# Using lineage-specific patterns to understand convergence of enzymatic functions led to the identification of Moraceae-specific P450s involved in furanocoumarin biosynthesis

**DOI:** 10.1101/2024.08.19.608558

**Authors:** Alexandre Bouillé, Rashmi Kumari, Alexandre Olry, Clément Charles, David R Nelson, Romain Larbat, Janet Thornton, Cloé Villard, Alain Hehn

## Abstract

- Specialized metabolites are molecules involved in plants interaction with their environment. Elucidating their biosynthetic pathways is a challenging but rewarding task, leading to societal applications and ecological insights. Furanocoumarins emerged multiple times in Angiosperms, raising the question of how different enzymes evolved into catalyzing identical reactions.
- To identify enzymes producing lineage-specific metabolites, an evolutionary-based approach was developed and applied to furanocoumarin biosynthesis in *Ficus carica* (Moraceae). This led to the characterization of CYP71B129-131a, three P450 enzymes whose evolution of the function was investigated using phylogenetics, structural comparisons and site-directed mutagenesis.
- CYP71B129 and CYP71B130,131a were found to hydroxylate umbelliferone (coumarin) and xanthotoxin (furanocoumarin), respectively. Results suggest that CYP71Bs xanthotoxin hydroxylase activity results from duplications and functional divergence of umbelliferone hydroxylase genes. Structural comparisons highlighted an amino acid affecting CYP71Bs substrate specificity, which may play a key role in allowing xanthotoxin hydroxylation in several P450 subfamilies.
- CYP71B130-131a characterization validates the proposed enzyme-discovery approach, which can be applied to different pathways and help to avoid the classic bottlenecks of specialized metabolism elucidation. The CYP71Bs also exemplify how furanocoumarin-biosynthetic enzymes can stem from coumarin-biosynthetic ones and provides insights into the molecular mechanisms underlying the multiple emergences of xanthotoxin hydroxylation in distant P450 subfamilies.

## Supplemental Table 1 for "Using lineage-specific patterns to understand convergence of enzymatic functions led to the identification of Moraceae-specific P450s involved in furanocoumarin biosynthesis"

### Sheet: Title
Table S2 | Comparison of the Ficus carica and Morus notabilis CYPomes. a. List and characteristics of the CYP71 clan sequences identified in the F. carica genome. b. Summary: classification of the F. carica and M. notabilis CYP71 clan sequences.

### Sheet: Table S2a
Nomenclature	Pseudo gene?	Genomic location			Sequence
CYP Name		Chr	Position	Orientation	Genomic sequence (with introns)	CDS (corrected for PG)
CYP51G1		11	10132539-10134660	Direct	ATGGATGTTGATAACAAGTTGTTGAATACTGGGCTGCTCATAGTGGCCACACTGGTGGTGGCCAAGCTCATTTCCGTGCTTATAATGCCGCGATCAAAGAAGCGGCTCCCTCCGGCGGTGAGGGCTTGGCCTCTCGTCGGGGGACTTCTCCGGTTCATAAAAGGTCCCATCGTGATGCTCCGCGAGGAGTATCCCAAGCTTGGCAGTGTGTTCACTGTCAACATTTTTCACAAGAAGATTACTTTTCTGATTGGGCATGAGGTTTCTGCCCACTTCTTCAAGGCCCCCGAGTCCGATCTTAGCCAGCAGGAGGTCTACCAGTTCAATGTGCCTACTTTCGGACCTGGAGTCGTCTTTGACGTCGATTACTCAATCCGCCAGGAGCAGTTCCGCTTCTTCACCGAGTCTCTTAGAGTCAATAAACTCAAGGGTTATGTAGATCAGATGGTTACAGAAGCAGAGGTGAGAACTTGGAGTGTatcttttgttgtttaaaGTATTAGTTACTTCATTgagttgtttttctttagcatattattactttatttgcATGTTTCGTCATTGAGCTGTTACATCATTTAGCATTGGAAATTAGTAGAAATGTTCTAGCATCGgtgattaaaagaaaatggcGGGAACTATGTTTAAATGTGTTTCTCCTTCCCAAACCGTAGTAGGCTGTTTGCTGAAAATCCAGCCAATTGAGCAGCCATTTAAGGCTTCGTAACTCATTTGGCATAAGTACAAATTAGATAAAACCTTGAGAGCAAGCTGAAAATGTAATGTTATTTATCTGTTAAGGCTTACTAGAATTAATCTTACCATACCATTAAGTAGTCAAATTTATCCGTGGACTCTGTCTTTTCATTTGTTCATGCTATACCTTTCATGTTCGGTTTGAGCATGAGCAGTCACCAGCCTCACCACCAATAATTCACAGTATGCTCCTCAAAAGGTCATATGTGGTTGCAATTGCATGATATTCGCTAATGAGTTGGGTGTTTTACGTATTCATTATCCATTGCCTGACTAAAGACAGCCAGTTCTTTAGAAAATTTATATGTGTTGTATTCTTCACAGTATTTGTGGTTTTTATTCTTTCCTTGACACTGGCATTTGGCAGGATTACTTCTCCAAGTGGGGTGACAGCGGGGAGGTGGACCTGAAGTACGAGCTAGAGCATTTGATTATCTTGACAGCCAGCAGATGTCTTTTGGGTCGAGAAGTTCGTGACAAGCTCTTTGATGATGTTTCTGCGTTGTTCCATGACCTTGACAACGGGATGCTTCCTATTAGTGTCATCCTTCCATACCTTCCCATCCCAGCTCACCGTCGCCGTGACCAGGCCCGTAAGAAACTTGCAGCAATCTTTGCAAACATCATAGCTTCCCGTAAGCAAAGTGGAAAACCAGAGAACGACATGTTACAGTGCTTTATTGAGTCAAGGTACAAAGATGGCCGCTTAACAACCGAGTCTGAGGTCACTGGCTTGCTGATTGCTGCTCTCTTTGCTGGTCAGCATACTAGTTCTATCACCTCAACTTGGACCGGGGCCTATCTTCTCCGTCACAAGGAGTACATGTCTGCTGTGTTGGAGGAGCAGAAAAAACTAATGGAAAAGCATGGGAAGAAGGTGGATCATGATATCTTGTCTGAGATGGATGTCCTGTATCGAAGCATCAAGGAAGCCTTGAGACTCCACCCGCCACTGATTATGCTGCTACGTAGCTCGCATAGTGATTTTAGCGTAGAAACCCGAGAGGGGAAGCAATACGACATTCCAAAGGGCCACATAGTTGCGACATCGCCAGCTTTCGCCAATCGGCTTCCTCATGTTTTTAAGGACCCAGATAGGTACGATCCCGATAGATTTGCTACTGGGAGAGAAGAGGACAAGGTGGCAGGGCCTTTCTCGTACATCTCATTTGGAGGTGGTAGACATGGGTGCCTTGGTGAGCCATTTGCATATTTGCAAATCAAGGCCATATGGAGCCATTTGCTGAGGAACTTTGAGTTGGAACTTGTTTCACCTTTTCCCGAGATCGATTGGAATGCCATGGTTGTGGGTGTGAAAGGAAAGGTTATGGTGCGCTACAAGCGTCGGGAACTATCTGTTAACTAA	ATGGATGTTGATAACAAGTTGTTGAATACTGGGCTGCTCATAGTGGCCACACTGGTGGTGGCCAAGCTCATTTCCGTGCTTATAATGCCGCGATCAAAGAAGCGGCTCCCTCCGGCGGTGAGGGCTTGGCCTCTCGTCGGGGGACTTCTCCGGTTCATAAAAGGTCCCATCGTGATGCTCCGCGAGGAGTATCCCAAGCTTGGCAGTGTGTTCACTGTCAACATTTTTCACAAGAAGATTACTTTTCTGATTGGGCATGAGGTTTCTGCCCACTTCTTCAAGGCCCCCGAGTCCGATCTTAGCCAGCAGGAGGTCTACCAGTTCAATGTGCCTACTTTCGGACCTGGAGTCGTCTTTGACGTCGATTACTCAATCCGCCAGGAGCAGTTCCGCTTCTTCACCGAGTCTCTTAGAGTCAATAAACTCAAGGGTTATGTAGATCAGATGGTTACAGAAGCAGAGGATTACTTCTCCAAGTGGGGTGACAGCGGGGAGGTGGACCTGAAGTACGAGCTAGAGCATTTGATTATCTTGACAGCCAGCAGATGTCTTTTGGGTCGAGAAGTTCGTGACAAGCTCTTTGATGATGTTTCTGCGTTGTTCCATGACCTTGACAACGGGATGCTTCCTATTAGTGTCATCCTTCCATACCTTCCCATCCCAGCTCACCGTCGCCGTGACCAGGCCCGTAAGAAACTTGCAGCAATCTTTGCAAACATCATAGCTTCCCGTAAGCAAAGTGGAAAACCAGAGAACGACATGTTACAGTGCTTTATTGAGTCAAGGTACAAAGATGGCCGCTTAACAACCGAGTCTGAGGTCACTGGCTTGCTGATTGCTGCTCTCTTTGCTGGTCAGCATACTAGTTCTATCACCTCAACTTGGACCGGGGCCTATCTTCTCCGTCACAAGGAGTACATGTCTGCTGTGTTGGAGGAGCAGAAAAAACTAATGGAAAAGCATGGGAAGAAGGTGGATCATGATATCTTGTCTGAGATGGATGTCCTGTATCGAAGCATCAAGGAAGCCTTGAGACTCCACCCGCCACTGATTATGCTGCTACGTAGCTCGCATAGTGATTTTAGCGTAGAAACCCGAGAGGGGAAGCAATACGACATTCCAAAGGGCCACATAGTTGCGACATCGCCAGCTTTCGCCAATCGGCTTCCTCATGTTTTTAAGGACCCAGATAGGTACGATCCCGATAGATTTGCTACTGGGAGAGAAGAGGACAAGGTGGCAGGGCCTTTCTCGTACATCTCATTTGGAGGTGGTAGACATGGGTGCCTTGGTGAGCCATTTGCATATTTGCAAATCAAGGCCATATGGAGCCATTTGCTGAGGAACTTTGAGTTGGAACTTGTTTCACCTTTTCCCGAGATCGATTGGAATGCCATGGTTGTGGGTGTGAAAGGAAAGGTTATGGTGCGCTACAAGCGTCGGGAACTATCTGTTAACTAA
CYP701A177a		7	4731057 - 4735000	Reverse	CTATGCTAGTTTTCTTGGCTTCAAGATTGCATGCATTGGATGGAGTTTGTGAGCGGTGAGCCCAACGGTGTCAACACTCTCTTCCTCTCCGTCATTCAGCCGCCACTCGAACTCCTGCACCAACCTTCCTATCATCACACACGCGATTAGCATCGCTTGCAGCGAGCCAGCACACACCCTCTTCCCCGCTCCAAAGGCCATTGTCTTGTACAAGTCCACTGGATCATACTTCTCATCAAGAAACCTCTCAGGGTTCCACTCTTCTGGACGTTCCCATTGGTTCTCGTCCATGTTACATCCATATATGTTAATTGCAATCtgcacaacaacaacaacaacaaccaaaaaaaaaaaaaattttgaaagggAAACAATGATAATTAATTGGCAGAATCTCCGTTTGAACATTTagattttcatcaaattttgtTAGATTGTATCTAAatggttgaaaattttgtctaGTGATAACgtttcttttcatattctacCACAAAATTCTTTaactaattaagaaaaagataaaattagagGACTGGAAAATTACTGACCTCGGTTCCAGAAGGAATGTAGTATCCTCCTAATTGGGTGTCTTCATGTGCATAGCGCAAAGGAATAACTGGAACTGGGCTGTGCTTCCTCAGAGTTTCATGACAAACAGCTAGCAAGTATGGCATCTGAGACAAGCGATCCTCAGTCACCTTGTCGGATCCGAAAACGTTTTCAATTTCCAGATAGAGACAATCCTGTTTGGCATAAAATACACAACTTGAGAGACGACTGATGATGACATGTTACTAAACAAAATGCAAGAAGAATGTAAAAAATTACCTGTCGTTTTGGATCTTTAGCAAGTTCATACATTGCCCATTCTGTTGTGACCGAAGTAGTGTCTGACGTCTCTATGATTGTCTCCCAGAGTAACATTCTTATTTGATCCTCAGTAAGAGCCGTTGCTTCGGACAGCAAATAATCCACGTAGCTATTTAACTCCTATATTACATCATGGTATGGATTATTTCTGCATGTGTTTCACATAGTACTAGAAAGGGTTTAAAtgaatcaaatgaaaaataattagaaacgTGCTTTGGTGCCGTCTGtcactaaatattttaaaaaatgatgttttggtgaaattttaatttaatacgcgattaccatatgtaaatatctttttaatattttaaaagttcatcaATGGCCAAGGACCAAAACatccataaaataaaatatacagACCAATTTGTCAAATGATCAAATGGAGTGGAAAAAAAGGTTACCTCTCCTGAAGCAATTCGCCTTTTCTGCTCCTTGATAAGGGCCTTCATCACGGCTTGCCGTCGGAAAATCATTCTCCGAATTTTGCTTTCAACGCTCCTGTTAGGAACCCATTTCAAATAGGGAAAGAAGTCTCTCCAGTCCACCTCAATAGCACCCTCCATCATGTCAATCACTAGAACCTTAAATATCTCTTCCCTTGACAAGTTCCCTCCAACCTCCTCCACATATATCGATTCTATGTCCTTTCCCAGGGCCTGCAAATTTGTGACATGCAACAACTATATGTGGTCACCCCAAATTATTATCTAGCAGCCTCTTTTGTTGTGTTCATGTTCTCGCTGGCTCGCTAGTTTTAGGAAAGAGAATTTCAATATGTAAGAGCTTTCGACTGAAAAAGAATATGTATGGACTCACTTGTTTCAATGCTATTCCAAAGAGTTCATACTCGaatattttcctaaaattcaCAGCTTCATCAGGGAAGTCCTTGACATGAGCATTAAATCGCTTTGAAATGTTTTCAGCCATAGTGTCTCTGTGACAACGATGTCGTTTCTGCGCATTACAAGGGTTAGTTCAACAGGCAAGAAATGATTCCTATTTTAATGTAACTTAATTAAACAGACAAAAGTGGCGGGGGGTCGATAAACAAAGTGTGCGAACaactatatatttatgcatGTATACATGTGTCGTAAAATTTCGAACAGCTAACCAACCTGAGCATTGGCTCCAAGAACATTTGTGAGAATGTACCGTTTTACCATCTTATGAAAATCATTGTAGTCGCTTGTTGCAACCATACATTTATCAGAAGTAAGCATTTTGAGGGCATTTGACAGCTTTCTTGTTGATATTGATGAATACCTTGTCACCATGGCCTGAAACAAACCATTTAATTAGTTGATGACTAACGAAGTGATTAAAATCGAAGTTTAAAACTCTACGACAATCATCAATCCAGGCAATAATGTTTGGAAACAGTTGGGGATGGCTCATAACTAATGAATTTTGAGATTAGCACAGTTGGGAAAACTAATCATAGAATACATATGCACTCTTTCAAAATGAATAATGGACcgattaatataatattttttcaggTGTTGGAGGATTATTAAAAACgattgaaattgtttttttttttaggtcctACATGATAAAAGCAGCCTATTTATCGTGGCATTGCCAATGTGAAGGTCATTAACAAGTTGTGTTTTAACCCATCCAATCAGTTTTCAGTCATGTCCAAATATATGTAATACAGTTGAGTTCTAACAATATCTTTGTAAGGATCAATATGGGTCTGTGGGTGTGGCCAACTTTCCCCTAGATCCAcacactgttttttttttccccccttttatTGCTGAAGTACCAGATCCACacttaaaaaatcaaaccaacaaaaaaaaaaatttcaacattcCAATTGGAAACAAGATATGTGGCTAAAATTAATCAAGCAgttttttcaaacaaattcaaatttgcAACTCAAACGGTACAGACATTATCTCCATAACTTGTCACTTCAATTTCATCCAATGACAAAAGTACCCTCAATTCACTCATATCATTAACGTCAATAATTGACAAATATCAACCAAGGCAAAACCACGTCTCTAACACTATTCCCTCCCTATATAACTTGAAAGTGAAATCATTCACTGATCGTGATTGGACATAACTTAACGGTAATTTCACATCCGACAACTTAAgatatagaatttgaatccCCGAcccaaactcaaaaaaaataaaataaaaaattcattaatcGGATAGACCGTATAACAGAGAAAGGAGTAGAGTAGAGTACCTCCTTGGCAACTTCAGTGGTATTCAGAACAACAAGAGTGGAAGCACCTGTTCTGATGGAGTAAATGGGCCCATGAGTCTTGGCCCATCTGGTCAACGTCTTGTAAGGCTTCTTCTCCTTCAGTTGCAGCAAATTCCCAATCACCGGCAGCCCCGGAACCACTggaaaaaaacatacaaaatccCATTTCATATCTTGACCTTAACAATCGAACATACCCATAAAAAGTGAAACTTTTACCAAAgggtacccaaaaaaaaaaaaccatggaaaagaaaaagaatgaaaagtGTACCAGGGACAGCGGGCAGTCTGGAGAATACACTCCTCCTGGCAAAGATGCATCTTCTGAGGGCCAAAAACAACAGCAAAGAAAGACCACCAATAGCAGCAGTGGTGGCAATGGGCGTTCCTTGAATTCCTTTAAGGATATGTGCCGTCGCCGCCAT	ATGGCGGCGACGGCACATATCCTTAAAGGAATTCAAGGAACGCCCATTGCCACCACTGCTGCTATTGGTGGTCTTTCTTTGCTGTTGTTTTTGGCCCTCAGAAGATGCATCTTTGCCAGGAGGAGTGTATTCTCCAGACTGCCCGCTGTCCCAGTGGTTCCGGGGCTGCCGGTGATTGGGAATTTGCTGCAACTGAAGGAGAAGAAGCCTTACAAGACGTTGACCAGATGGGCCAAGACTCATGGGCCCATTTACTCCATCAGAACAGGTGCTTCCACTCTTGTTGTTCTGAATACCACTGAAGTTGCCAAGGAGGCCATGGTGACAAGGTATTCATCAATATCAACAAGAAAGCTGTCAAATGCCCTCAAAATGCTTACTTCTGATAAATGTATGGTTGCAACAAGCGACTACAATGATTTTCATAAGATGGTAAAACGGTACATTCTCACAAATGTTCTTGGAGCCAATGCGCAGAAACGACATCGTTGTCACAGAGACACTATGGCTGAAAACATTTCAAAGCGATTTAATGCTCATGTCAAGGACTTCCCTGATGAAGCTGtgaattttaggaaaatattCGAGTATGAACTCTTTGGAATAGCATTGAAACAAGCCCTGGGAAAGGACATAGAATCGATATATGTGGAGGAGGTTGGAGGGAACTTGTCAAGGGAAGAGATATTTAAGGTTCTAGTGATTGACATGATGGAGGGTGCTATTGAGGTGGACTGGAGAGACTTCTTTCCCTATTTGAAATGGGTTCCTAACAGGAGCGTTGAAAGCAAAATTCGGAGAATGATTTTCCGACGGCAAGCCGTGATGAAGGCCCTTATCAAGGAGCAGAAAAGGCGAATTGCTTCAGGAGAGGAGTTAAATAGCTACGTGGATTATTTGCTGTCCGAAGCAACGGCTCTTACTGAGGATCAAATAAGAATGTTACTCTGGGAGACAATCATAGAGACGTCAGACACTACTTCGGTCACAACAGAATGGGCAATGTATGAACTTGCTAAAGATCCAAAACGACAGGATTGTCTCTATCTGGAAATTGAAAACGTTTTCGGATCCGACAAGGTGACTGAGGATCGCTTGTCTCAGATGCCATACTTGCTAGCTGTTTGTCATGAAACTCTGAGGAAGCACAGCCCAGTTCCAGTTATTCCTTTGCGCTATGCACATGAAGACACCCAATTAGGAGGATACTACATTCCTTCTGGAACCGAGATTGCAATTAACATATATGGATGTAACATGGACGAGAACCAATGGGAACGTCCAGAAGAGTGGAACCCTGAGAGGTTTCTTGATGAGAAGTATGATCCAGTGGACTTGTACAAGACAATGGCCTTTGGAGCGGGGAAGAGGGTGTGTGCTGGCTCGCTGCAAGCGATGCTAATCGCGTGTGTGATGATAGGAAGGTTGGTGCAGGAGTTCGAGTGGCGGCTGAATGACGGAGAGGAAGAGAGTGTTGACACCGTTGGGCTCACCGCTCACAAACTCCATCCAATGCATGCAATCTTGAAGCCAAGAAAACTAGCATAG
CYP701A177b		7	4736030 - 4740530	Reverse	CTATGCTAGTTTTCTAGGCTTCAAGATTGCATGCATTGGATGGAGTTTGTGAGTGGTAAGCCCAACGGTGTCCACATTCTCTTCCTCTCCGTCTTTCAGCCGCCACTCGAACTCCTGCACCAACCTTCCTATCATCACACACGCGATTAGCATCGCTTGCAGCGAGCCGGCACACACCCTCTTCCCCGCTCCAAAGGCCATTGTCTTGTACAAGTCCACTGGATCATACTTCTCATCAAGAAACCTCTCAGGGTTCCACTCTTCTGGACGTTCCCATTGGTTCTCGTCCATGTTACATCCATATATGTTAATTGCAATCTGcacaacaacaaccaaaaaaaaacaaaaaaaaaaaaaaaattgaaaggaaaacaatGATAATTGATTGGGCAGAATCTCCGTTTGAACATTTagattttcatcaaattttgtttgtttgtatttaaatGGTTCAAAATTTTGTCTAGTGATAAcgtttctttttatattctaccacaaaattcttcaactaattaagaaaaagatataaaattagagGACTGGAAAATTACTGACCTCGGTTCCAGAAGGAATGTAGTATCCTCCTAATTGTGTGTCTTCATGTGCATAGCGCAAAGGAACAACTGGAGCTGGGCTGTGTTTCCTCAGAGTTTCATGAAAAACAGCTAGCAAGTATGGCATCTGAGACAAGCGATCCTCAGTCACCTTGTCGGATCCGAAAACGTTTTCAATTTCCTGATAGAGATGATCCTGTTTGGCATAAAATACACGACTTGAGACGACTGATGATGACAGGTTACTAAACAAAATGCAAGAAGAATGTAAAAAATTACCTGTCGTTTTGGATCTTTAGCAAGTTCATACATTGACCATTCTGTTGTGACCAAAGTAGTGTCTGACGTCTCTATGATTGTCTCCCAGAGTAACATACTTATTTGATCCTCAGTAAGAGCCGTTGCTTCGGACAACAAATAATCCACGTAGCTATTTAACTCCTATATTACATCATGGTATGAATTATTTCTGCATGTGTTTCACATAGTACTAGAAAGGGTTTAAAtgaatcaaatgaaaaataattagaaacgTGCCTTTGGTGCCGTCTGTcgctaaatattttaaaaaatgacacttcggtttctgattttttttttttttttttttgtgaaattttaatttaatacgCGATCACCATATGgaaatatctttttaatattttaaaagttcatcaATGGCCAAGGACCAAAACatccataaaataaaatttacagaCCAATTTGTCAAATGATCAAATGgagtggaaaaaaaagttacctCTCCTGAAGCAATTCGCCTTTTCTGCTCCTTGATAAGGGCCTTCATCACGGCTTGCCGTCGGAAAATCATTCTTCGAATTTTGCTTTCAATGCTCCTGTTAGGAACCCATTTCAAATAGGGAAAGAAGTCTCTCCAGTCCACCTCAATAGCACCCTCCATTATGTCAATCACTAGAACCTTAAATATCTCTTCCCTTGACAAGTTccctccaagctcctccacaTATATTGATTCTATGTCCTTTCCCAGGGCCTGCAAATTTGTGACATGCAACAACTATATGTGGTCACCCCAAATTATTATCTAGCAGCCTCTTTTGTTGTGTTCATGTTCTCGCTGGCTCGCTAGTTTTAGGAAAGAGAATTTCAATATGTAAGAGCTTTCGActgaaaaagaatatatatggACTCACTTGTTTCAATGCTATTCCAAAGAGTTCATACTCGaatattttcctaaaattcaCAGCTTCATCAGGGAAGTCCTTGACATGAGCATTAAATCGCTTTGAAATGTTTTCAGCCATTGCGTCTCTGTGACAACGATGTCGTTTCTGCGCAATACAAGAGTTAGTTCAACAGGCAAGAAACGATTCCTATTTTAATGTAACTTGATTAAACAGACAAAAGTGGCGGGGGATCGATAAACAAAGTGTGCGCACaactatatatttatgcatGTATACATGTGTCGCAAAATTTCGAACAGCTAACCAACCTGAGCATTGGCTCCGAGAACATTTGTGAGAATGTACCGTTTTACCATCTTATGAAAATCATTGTAGTCGCTTGTTGCAACCATACATTTATCAAAAGTCAGCATTTTGAGGGCATTTGACAGCTTTCTTGTTGATATTGATGAATACCTTGTCACCATGGCCTGAAACAAACCATTTAATTAGTTGATGACTAACGATGTGATTAAAATCGAAGTTAAAAACTCTACGACAATCATCAATCCAGGCAATAATATTTGGAAACAGTTGGGGATGTAGATGCTGGGAATCTACCGTCAAATTTTGACAGGAGTTAGTAAAAAGGAATGAAATAAACAATCGATGGGGTCCTTGGAAATCATTTATGAAATTCATTAAGCATTACAATCTCAAAATAATCAAGtaagaaaaacgaaaagagAATCAACAACACcgaaatttagagaggttcgccaaatgTGTGCTACGTCCTTCATGCGTATGGTTTCTTCACTATATATGACTGTTCTCGAATACAATGGGTTACAATTTCTGATTATATTTGGACAGTGTAATAGTAAgccaaaatcagaaaaaatgTGAGAGCCCTCTGTCTGAAGggggtcttcctctatttatagaggaagaaTGATGGGTCTGAACCCGTAATTAGTGGTGAGCGGTTTTCGCTAGATGTCCTTTGGGACACGTGTAAGAATGCGAGTTATGATGTGGACTTGGCGGTTACCAGAGTGAATTTGATCATCGATCGTGGGTTTAGTCTGATATGACATCATCGTCAATTGTGGGTTTGGCAGTTATTATAATAGATCTGATGTTACGTCATTATTGATCGTCAGCTTGACGGTTAAGGGGATTAGCCCTTATAATGTTCGTCGAGCACGAGTGACGAATGATGAAACGATTAGGCAACAAGGCCCAGTTCTTTGTTGTGCCGTTCGTGACTCATATTAGATTCAAACATTTACCCGATCCGAGTTTGAACTGACTGGTCCGCCAATTGAGTGCGAATGATCATTGTTCATGATTGAACGAACTGAGATCATAAATTAGGTCTGGCCCAAATATACGAAAATATCAAGTAGACTGGGATTAGGAATTCGTTGTTCGTTCGACGAACGGTGGAAAGCAAACGGTGTtatgggaagacgaagtctaatcCCAATAGGGGACAGCTCATAACTCATGAATTTTGAGATTAGCACAGTTGAGAAAACTAATCATAGAATATATATGCACTCTTTCAAAGTGAATAATGGACCGACCAATATAATACTTTTTCATGTGTTGGaggattattaaaaaagatcgaaactgtttttgttttgttttgttaagtCTACATGATAAAAGCAGCTTATTTATTGTGGAATTGCCAATACGAAGGTCATTAACAAGTTGTGTTTTAACCCATCCAATCAGTTTTCAGTCATGTccaaatatatgtaaatacagTTGAGTTCTAATAATATCTTTGTAAGGATCAATATGGCACTTTGGGTGTGGCCAACTTTCCCCTAGATccacacacttttttttttttttccttttactgCTGAAGTACTAGATCCacacttaaaaaaatcaaaccaacaaataaaaattttcaacattcTAATTGGAAACAAGATATGTGGCTAAAATTAATCAAGCAGTTTTtcaaacaaattcaaatttgcAACTCAAACGGTACTCACATTATCTCCATAACTTGTCACTTCAATTTCATCCAATGACAAACGTACCCTCAATTCACTCATATCATTAACGTCAATAATTGACAAATACCGACCAAGGCAAAACCACGTCTCTAACACTATTCCCTCCCTATACAACTTGAAAGCGAAATCATTCATTGACGCTTGGACATaatttaacgataattttGCATCCGATGActtagagttcgaatccctgacccaaactaaaaaattaaaaaaaaattaaaaattcatcaatCGGATAGATCATAGATCAGAGAAAGGAGTAGAGTAGAGTACCTCCTTGGCAACTTCAGTGGTATTCAGAACAACAAGAGTGGAAGCACCTGTTCTGATGGAGTAAATGGGCCCATGAGTCTTGGCCCATCTGGTGAACGTCTTGTAAGGCTTCTTCTCCTTCAGTTGCAGCAAATTCCCAATCACCGGCAGCCCCGGAACCGCTggaaaaaaacatacaaaatccCATTTCATATCTTGACCTTAACAATCGAACGTACccataaaaaatgaaacttttaCTAAAAGGGTACCCAAAacaaaggtaaaaaaaaaaaaaaaaaaaaccatggaaaagaaaaagaatgaaaagtGTACCTGGGACAGCTGGCAGTCTGGAGAATCCACTCCTCCTGGTAAAGATGCATCTTCTGAGGGACAAAAACAACAGCAAAGAAAGACCACCAATAGCAGCAGTGGTGGCAATGGGCGTTCCTTGAATTCCTTTGAGGATATGTGCCGTCGCTGCCAT	ATGGCAGCGACGGCACATATCCTCAAAGGAATTCAAGGAACGCCCATTGCCACCACTGCTGCTATTGGTGGTCTTTCTTTGCTGTTGTTTTTGTCCCTCAGAAGATGCATCTTTACCAGGAGGAGTGGATTCTCCAGACTGCCAGCTGTCCCAGCGGTTCCGGGGCTGCCGGTGATTGGGAATTTGCTGCAACTGAAGGAGAAGAAGCCTTACAAGACGTTCACCAGATGGGCCAAGACTCATGGGCCCATTTACTCCATCAGAACAGGTGCTTCCACTCTTGTTGTTCTGAATACCACTGAAGTTGCCAAGGAGGCCATGGTGACAAGGTATTCATCAATATCAACAAGAAAGCTGTCAAATGCCCTCAAAATGCTGACTTTTGATAAATGTATGGTTGCAACAAGCGACTACAATGATTTTCATAAGATGGTAAAACGGTACATTCTCACAAATGTTCTCGGAGCCAATGCTCAGAAACGACATCGTTGTCACAGAGACGCAATGGCTGAAAACATTTCAAAGCGATTTAATGCTCATGTCAAGGACTTCCCTGATGAAGCTGtgaattttaggaaaatattCGAGTATGAACTCTTTGGAATAGCATTGAAACAAGTCCTGGGAAAGGACATAGAATCAATATAtgtggaggagcttggagggAACTTGTCAAGGGAAGAGATATTTAAGGTTCTAGTGATTGACATAATGGAGGGTGCTATTGAGGTGGACTGGAGAGACTTCTTTCCCTATTTGAAATGGGTTCCTAACAGGAGCATTGAAAGCAAAATTCGAAGAATGATTTTCCGACGGCAAGCCGTGATGAAGGCCCTTATCAAGGAGCAGAAAAGGCGAATTGCTTCAGGAGAGGAGTTAAATAGCTACGTGGATTATTTGTTGTCCGAAGCAACGGCTCTTACTGAGGATCAAATAAGTATGTTACTCTGGGAGACAATCATAGAGACGTCAGACACTACTTTGGTCACAACAGAATGGTCAATGTATGAACTTGCTAAAGATCCAAAACGACAGGATCATCTCTATCAGGAAATTGAAAACGTTTTCGGATCCGACAAGGTGACTGAGGATCGCTTGTCTCAGATGCCATACTTGCTAGCTGTTTTTCATGAAACTCTGAGGAAACACAGCCCAGCTCCAGTTGTTCCTTTGCGCTATGCACATGAAGACACACAATTAGGAGGATACTACATTCCTTCTGGAACCGAGATTGCAATTAACATATATGGATGTAACATGGACGAGAACCAATGGGAACGTCCAGAAGAGTGGAACCCTGAGAGGTTTCTTGATGAGAAGTATGATCCAGTGGACTTGTACAAGACAATGGCCTTTGGAGCGGGGAAGAGGGTGTGTGCCGGCTCGCTGCAAGCGATGCTAATCGCGTGTGTGATGATAGGAAGGTTGGTGCAGGAGTTCGAGTGGCGGCTGAAAGACGGAGAGGAAGAGAATGTGGACACCGTTGGGCTTACCACTCACAAACTCCATCCAATGCATGCAATCTTGAAGCCTAGAAAACTAGCATAG
CYP703A99		9	7053902 - 7055778	Reverse	TTAGCGGTATAGATGATCAGCCAAACGCGGTCTAGCAACCGCCATTAACGGCTGGGCCTTGGGCATGGTCATTCCATAGACCTCAATGGTATCAATATCTTCAGGCCTCATTCCCTCCGGTGGAACCCAGTCAAAAGATTGAAACAGCCGAGCCAGCGCCATCAAAACCAGAGTCACTCCTAGCGGCGCGCCGGGGCACTTCCTCTTCCCAGCACTAAAAGGTAGTATCTTGAAGTCGGCTCCGTGGCTGATCTCAACTCGGCTTCCGTCAGCTAGCCAGTGCCTTTCGGGCCTGAACTCCTCGATGTCGGCCCATATCTTGGTGTTTCGGCCCAGCCCATGGGTGTTAATGAAAACGCGCGTTTTCGCGGGGATGTGGTAGCCGTTGATCGTTGTTTCACGTAGGGATTCGTGAGGGATGAGGAAGGGTCCCGCCGGGTGCATGCGGAAAGTTTCTCGTACGGCGCAACGTAGGTAGTTAAGGTGGACCAGATCTGATTCGCAGACCATTCGATCACGACCAACGACGGAATCGAGCTCTTCATGGATCTTATGAAGGACGCGCGGGTGCTTGATTACTTCCGCCATTGCCCACTCATTGGTCACAGCTGAAGTGTCTGTGGCAGCGGCTATCATATCCTAGAATTCAAccagggaaaaaataataaaaactctaAACCTATctttatatcaaatatatgTGTAAATTTATCGCTAAACTGACATTGCAATCACATACTTACTGCTTTTACAGTGTAATTAGTATCAAACTTATCAGAATTTTCCCAactattaacaaaataaaattagcgCTTAGTACTAATTTATCACGACCTGAAATCTGAACGGTAAAATTAGATAAGAATTTTCGACAATGAATCTAACACTAATCACCGTCTAACGAAacaaattatagaaaattGAATCCAAATATGTATCACCTGAATTAGAGCTTTGATTTCAACATCATCCATGTGTTCTCTTCCATCTTCGCCGGGCAATGACAACAAAACATCTACAAAGTCCATTTCTTCTCCATTATCAACCTCTccaatgttttcttttctctttccctctctAGCTTTCCTCTTCCTATGCTCTTCAATAATCTTCATATGAAAATCGTCCACTCTCTTTTCCACTTCCctcattttcttctcacaCCCATAAGGGTCAACCCACCTCCAAAAGGGCAAATAGTCACCCAAGTATATCACCCCCAATAGCCTAAACAACTCATGGGTTATGTGCATGAACTCCACGGCTTCTTGTGGGCCCGCTGATCCGGCCCCAAAGTATTGCTTCCCAAGCAGCATCCTAGTCACATTGTTCATAGAGAACCCACCCAACACCTCCCTCATGTCTATGGCCTTTCCGTTTTGGGCCCGGGCCCAAACGTCCCTTACGAGGTGTTGGGCCTCGTCGGCCCGCTGCATGGCGAAGGAGTCCAACCTCTTTGTTGTCAACAAATGCTCCATGCAAATCCGCCTCATTCGCTTCCATTGCGGGCCCAATGGCGCCAATGCCACGTCGTTGCAACCGTACGCCAGGTGCACCGCGGCGAGAGTTCTCGGTCGAGAAGCAAAAACCTCGTCTTGCCGGAGAAGTATCTCCCGTATGACGTCGGGGTCGTTGGTGGTGATGGCGTCGACGCTACCGAGCCGGAGGTAGACCAGCGGCCCGTACTTGTCGCACAAATGGGCCAAGTCCCGGTGAGGAAGCTGGCCCAATTGAAGAAGGTTGCCAACAATGGGCCATCTAGGTGGGCCCGGAGGAAGCCTTCTAGTTTTAGGCTTGCTACTTAGGCGTTGATATATGATTCGGCCAACGAGAACCGCAAAGAGGAAAGCTGCGAAGGAAAACGTTGTTAAATCCAT	ATGGATTTAACAACGTTTTCCTTCGCAGCTTTCCTCTTTGCGGTTCTCGTTGGCCGAATCATATATCAACGCCTAAGTAGCAAGCCTAAAACTAGAAGGCTTCCTCCGGGCCCACCTAGATGGCCCATTGTTGGCAACCTTCTTCAATTGGGCCAGCTTCCTCACCGGGACTTGGCCCATTTGTGCGACAAGTACGGGCCGCTGGTCTACCTCCGGCTCGGTAGCGTCGACGCCATCACCACCAACGACCCCGACGTCATACGGGAGATACTTCTCCGGCAAGACGAGGTTTTTGCTTCTCGACCGAGAACTCTCGCCGCGGTGCACCTGGCGTACGGTTGCAACGACGTGGCATTGGCGCCATTGGGCCCGCAATGGAAGCGAATGAGGCGGATTTGCATGGAGCATTTGTTGACAACAAAGAGGTTGGACTCCTTCGCCATGCAGCGGGCCGACGAGGCCCAACACCTCGTAAGGGACGTTTGGGCCCGGGCCCAAAACGGAAAGGCCATAGACATGAGGGAGGTGTTGGGTGGGTTCTCTATGAACAATGTGACTAGGATGCTGCTTGGGAAGCAATACTTTGGGGCCGGATCAGCGGGCCCACAAGAAGCCGTGGAGTTCATGCACATAACCCATGAGTTGTTTAGGCTATTGGGGGTGATATACTTGGGTGACTATTTGCCCTTTTGGAGGTGGGTTGACCCTTATGGGtgtgagaagaaaatgagGGAAGTGGAAAAGAGAGTGGACGATTTTCATATGAAGATTATTGAAGAGCATAGGAAGAGGAAAGCTagagagggaaagagaaaagaaaacattggAGAGGTTGATAATGGAGAAGAAATGGACTTTGTAGATGTTTTGTTGTCATTGCCCGGCGAAGATGGAAGAGAACACATGGATGATGTTGAAATCAAAGCTCTAATTCAGGATATGATAGCCGCTGCCACAGACACTTCAGCTGTGACCAATGAGTGGGCAATGGCGGAAGTAATCAAGCACCCGCGCGTCCTTCATAAGATCCATGAAGAGCTCGATTCCGTCGTTGGTCGTGATCGAATGGTCTGCGAATCAGATCTGGTCCACCTTAACTACCTACGTTGCGCCGTACGAGAAACTTTCCGCATGCACCCGGCGGGACCCTTCCTCATCCCTCACGAATCCCTACGTGAAACAACGATCAACGGCTACCACATCCCCGCGAAAACGCGCGTTTTCATTAACACCCATGGGCTGGGCCGAAACACCAAGATATGGGCCGACATCGAGGAGTTCAGGCCCGAAAGGCACTGGCTAGCTGACGGAAGCCGAGTTGAGATCAGCCACGGAGCCGACTTCAAGATACTACCTTTTAGTGCTGGGAAGAGGAAGTGCCCCGGCGCGCCGCTAGGAGTGACTCTGGTTTTGATGGCGCTGGCTCGGCTGTTTCAATCTTTTGACTGGGTTCCACCGGAGGGAATGAGGCCTGAAGATATTGATACCATTGAGGTCTATGGAATGACCATGCCCAAGGCCCAGCCGTTAATGGCGGTTGCTAGACCGCGTTTGGCTGATCATCTATACCGCTAA
CYP706C178		3	1430565 - 1432621	Direct	ATGGAATCGGAAACGACAACCACTACCCCGACGTCCTTACAGAATCTCATCACCACCGTCGTATCATCATTGAAGAAGGAAAACGACACCTTCACTCCCGCGTTTTACGCTCTCTCCGGTgtcctcctcctctctctcatcCTCCTCTTCAAGCTCATCTCTGCCAAGTCCGGCCGCAACACCCGCCTCCCCCCCGGCCCACGGGCCCTGCCCCTGCTGGGCAACCTTCTGGATCTGGATCCGCAGCTCCACACCCACTTCGCGGCCCTGGCCCAAACCCACGGCCCAATCTTCAAGCTCCACCTCGGCAACAAGCTCGGCGTCGTTATCACCTCGCCTTCCCTCGCCCGCGAGGTCCTCAAAGACAACGACGTCGTTTTCGCCAACCGCGACGTCCCCGTGGCGGCCCTCGTATCCACCAACGGCGGCCGCGACATCGTCTGGACACCGTACGGCCCGGAGTGGCGGATGCTGAGGAAGGTCTGCGTCATCAAGATGCTCAGCAACAACACGCTCGACTCCGTGTACGGACTCCGCCGGAGGGAGGTACGGACGACGGTGGCCCACTTCTACGGGCGGATCGGGTCGGAGGTCAACGTCGGCGAGCAGATGTTTCTGACGACGTTGAACGTGATCACGAGCATGATGTGGGGTGGGGCTGTGGAAGGGGTGGCGGAGAGGGAGCATTTGGGGGCGGAGTTTCGGCAGGCCGTGGGGGAGATGACGGACCTCTTGGGGAAGCCCAATCTGTCGGACTTTTATCCGGGCCTGGCCCGGTTTGACCTGCAAGGGGTGACGAGGCAGATGGCTGGCCTGGTCCGGAGATTTGATTCGATTTTTGATAAGATGATTGATCAACGGAGTTTAAAGATGGACGGtggtgatggtgatggtggTGCGAAGAAGAAGGATTTTTTGCAGTTCTTGTTGGAGTTGAAAGATGAAGAGGATTCCAAGACGCCTTTGACCATGATCCATGTCAAGGCCTTGTTGATGGTATCAGCTTTATTTTCCTGATAACTTTTAATACTTCTTTTCgttattactattttattttgaagttaaaaagaGTTCACTTACTTCtgcttaaataaataaaaaaaaaaaaaaataaaggaaaaaaaaaaaaaaaaagagttcacTAACTAAATAAGCTAAACTAGAAGTATAAATTTCTCTCGGATAAGTATAGGCATATACCATGCTTGTTAGTTGTTACAATTAGTCCTACAAATATGtagcctatgtttggtaaatgaatttaactcaaactcaactcaaatgtTTCAAGCTCTATCACTTGTGAGTgttagttgttgttgttgaatGAACCAATTGTGGGTTATCTCCTTTGATATCTGTAAAAAGAGAGTTGTAGATGAATTAGGAGAATTAGATACATATAATGTTTGTTTGATCAAATACTTGAACAGGATATGGTAGTGGGTGGAACAGATACATCCTCGAATGCAGCCGAGTTCGCCATGGCTGAAATCTTGAACCAACCGGAGATTACGGCCCAGGTACAACAAGAACTAGAAGAAGTGGTTGGAAAAGACAACATAGTAGAAGAGTCCCATATTCACAAACTCCCTTACTTACAAGCCGTGATGAAGGAAGCTCTGAGGCTGCACCCGGCCCTGCCCCTCTTAGTCCCTCACTGCCCTAGTGAAACTTGCACCGTGGGGGGCTACACCATTCCCAAAGGCTCTCGGATTTTCGTCAACGTTTGGGCTATGCAGAGAGACCCTTCCATATGGGAAAACCCTTTGAAGTTTGATCCAGAGAGGTTCTATAACAACACCAAGTGGGACTTTAGTGGAAGTGACTTCAACTATTTCCCATTTGGATCCGGCAGAAGAATTTGTGCTGGAATTGCAATGGCTGAGAGGATGGTCATGTACTCTCTTGCCACGCTTTTGCATTCTTTTGACTGGGAATTGCCTCGCGGAGAGAAGATGGATCTTTCTGAGAAATTTGGGATTGTGTTGAAAAAGAAGATTCCTCTCGTTGCCATTCCTACTCCAAGGTTGTCTAATCCCGCTCTTTTCGAGTAG	ATGGAATCGGAAACGACAACCACTACCCCGACGTCCTTACAGAATCTCATCACCACCGTCGTATCATCATTGAAGAAGGAAAACGACACCTTCACTCCCGCGTTTTACGCTCTCTCCGGTgtcctcctcctctctctcatcCTCCTCTTCAAGCTCATCTCTGCCAAGTCCGGCCGCAACACCCGCCTCCCCCCCGGCCCACGGGCCCTGCCCCTGCTGGGCAACCTTCTGGATCTGGATCCGCAGCTCCACACCCACTTCGCGGCCCTGGCCCAAACCCACGGCCCAATCTTCAAGCTCCACCTCGGCAACAAGCTCGGCGTCGTTATCACCTCGCCTTCCCTCGCCCGCGAGGTCCTCAAAGACAACGACGTCGTTTTCGCCAACCGCGACGTCCCCGTGGCGGCCCTCGTATCCACCAACGGCGGCCGCGACATCGTCTGGACACCGTACGGCCCGGAGTGGCGGATGCTGAGGAAGGTCTGCGTCATCAAGATGCTCAGCAACAACACGCTCGACTCCGTGTACGGACTCCGCCGGAGGGAGGTACGGACGACGGTGGCCCACTTCTACGGGCGGATCGGGTCGGAGGTCAACGTCGGCGAGCAGATGTTTCTGACGACGTTGAACGTGATCACGAGCATGATGTGGGGTGGGGCTGTGGAAGGGGTGGCGGAGAGGGAGCATTTGGGGGCGGAGTTTCGGCAGGCCGTGGGGGAGATGACGGACCTCTTGGGGAAGCCCAATCTGTCGGACTTTTATCCGGGCCTGGCCCGGTTTGACCTGCAAGGGGTGACGAGGCAGATGGCTGGCCTGGTCCGGAGATTTGATTCGATTTTTGATAAGATGATTGATCAACGGAGTTTAAAGATGGACGGtggtgatggtgatggtggTGCGAAGAAGAAGGATTTTTTGCAGTTCTTGTTGGAGTTGAAAGATGAAGAGGATTCCAAGACGCCTTTGACCATGATCCATGTCAAGGCCTTGTTGATGGATATGGTAGTGGGTGGAACAGATACATCCTCGAATGCAGCCGAGTTCGCCATGGCTGAAATCTTGAACCAACCGGAGATTACGGCCCAGGTACAACAAGAACTAGAAGAAGTGGTTGGAAAAGACAACATAGTAGAAGAGTCCCATATTCACAAACTCCCTTACTTACAAGCCGTGATGAAGGAAGCTCTGAGGCTGCACCCGGCCCTGCCCCTCTTAGTCCCTCACTGCCCTAGTGAAACTTGCACCGTGGGGGGCTACACCATTCCCAAAGGCTCTCGGATTTTCGTCAACGTTTGGGCTATGCAGAGAGACCCTTCCATATGGGAAAACCCTTTGAAGTTTGATCCAGAGAGGTTCTATAACAACACCAAGTGGGACTTTAGTGGAAGTGACTTCAACTATTTCCCATTTGGATCCGGCAGAAGAATTTGTGCTGGAATTGCAATGGCTGAGAGGATGGTCATGTACTCTCTTGCCACGCTTTTGCATTCTTTTGACTGGGAATTGCCTCGCGGAGAGAAGATGGATCTTTCTGAGAAATTTGGGATTGTGTTGAAAAAGAAGATTCCTCTCGTTGCCATTCCTACTCCAAGGTTGTCTAATCCCGCTCTTTTCGAGTAG
CYP71A162	PG	2	20601855 - 20603745	Direct	CATGAATATCCCTTCTTTCTCTCTGTTCCCCTTCTCCTCCTCTCCCTTTATCTTCTATATATCCGCAACAAATCATCACGTGGAAAACTCAACTTACCACCGTCACCGCAAAGGTTACCGATCATCGGAAACCTCCACCAGCTAGGCAAATTCCCACACCGCTCTCTCCGAGCACTCTCTGAAAAGTATGGCCCTCTCATGCTCTTAAACCTAGGCCAAGTTCCTACTGTTATCGTTTCATCTCCTGATCTGGTGGCAGAAATCGTTAACACCCACGACGTCGTTTTCTCAAGCAGGCCTAAAACAACGGCCACCGAGGTCTTACTCTACGGGAACAACGACGTCGCTTTCGCAACTTATGGTGAGTACTGGAGACAAATGCGGAGAATCTGCGTGGTTGAGCTTTTGAGCCTTAAAAGAGTGCAATCTTTTCAGTTTGTTATGGAGGAAGAAGCTGAAGTGATGGTCCATGCGATACGAAAAGCTTGCCTTAGCGATGAAACGACAATAAATCTAAGCCAGATGTTGAGTGACGCCTCGAACAACATTGTCTCGAGGTGTATTCTAGGACAAAGTTACAAAGCTGAAGATGGTTCTTTAAGCAAGGTGGGAGAGCTATTAAAAATTGTGTCGGAGGAACTTATAGCCTTTAGTGTGGGAGATTTCTTCCCTTCTTTGAAGTGGGTCGACGTTTTGAGAGGATTTGTAGCTAGATTGAGATCAACTTTCAGAGAGCTTGACGCTTTTAATAATCGTTTGGTTCAAGAACATAAGACAACGAAGATTGCTCCTAATTATGTTGGATCTGAAATGAAAGACTTTGTGGATGTTCTTCTCAGCCTTCAAGAGGATCGCAAGCTTGGTTTTGAGCTTACTCACGATCAGCTCAAAGCTATCATACAGGCATGCCTCTCTCTCATCTCAAACACAATTAATAGGATATTATAGAAACAATTGTTGACCCTAACTAACTTGATgtcttgttattttaatacatgtttttttttttttttttctgaaataattttaatacatGTTTCTAGAGaattcattaataattaaaatcaaagctaagttaaaaaataaataaataatcaattctAAAGTTGTACCAATATGTATCTTCAGGACATGTTTGCCGGTGGAATTGAAACCAGTTCAACAACAATGGAATGGCTAATGGCAGAACTACTACAACATCCAAGAGTAATGAAGAAGGCCCAAGAGGAGACCAGAAGAGTGGTGGGAAAAAAGGCAAAAGTGGATATGAACGATGTCAATCAGATGGACTACTTAAAAAATGTTGTCAAAGAAGCCATGAGACTCCATCCACCGATTGCTCTTCTGGTTCCACGAGAAACAACCGCAAGAGTTCAGCTAGGAGGCTATGATATTCCCGCGAAAACAAGAGTCCTCATCAACGCCTGGGCGATCCATAGGGACCCGGACTTTTGGGAAAGACCAGAAGAGTTTAATCCAGAGAGATTCGAGAACAATCCAATAGACTTCAATAGTCAAGATTTTAAGTTTATCCCACTTGGATTTGGGAGAAGGAGATGCCCTGGGCTTGCATTTGGCAGTGCTAATATTGAATATTTGATTGCCAATCTTCTGTACTGGTTTGACTGGAAGTTGCCAAATGATGCTGAGAATATGGACATGACTGAAGCTTATGGGCTgagtgtttttaaaaaatttcctaTTCATGTTATACCAGTATCGTACTCTCCTTGA	CATGAATATCCCTTCTTTCTCTCTGTTCCCCTTCTCCTCCTCTCCCTTTATCTTCTATATATCCGCAACAAATCATCACGTGGAAAACTCAACTTACCACCGTCACCGCAAAGGTTACCGATCATCGGAAACCTCCACCAGCTAGGCAAATTCCCACACCGCTCTCTCCGAGCACTCTCTGAAAAGTATGGCCCTCTCATGCTCTTAAACCTAGGCCAAGTTCCTACTGTTATCGTTTCATCTCCTGATCTGGTGGCAGAAATCGTTAACACCCACGACGTCGTTTTCTCAAGCAGGCCTAAAACAACGGCCACCGAGGTCTTACTCTACGGGAACAACGACGTCGCTTTCGCAACTTATGGTGAGTACTGGAGACAAATGCGGAGAATCTGCGTGGTTGAGCTTTTGAGCCTTAAAAGAGTGCAATCTTTTCAGTTTGTTATGGAGGAAGAAGCTGAAGTGATGGTCCATGCGATACGAAAAGCTTGCCTTAGCGATGAAACGACAATAAATCTAAGCCAGATGTTGAGTGACGCCTCGAACAACATTGTCTCGAGGTGTATTCTAGGACAAAGTTACAAAGCTGAAGATGGTTCTTTAAGCAAGGTGGGAGAGCTATTAAAAATTGTGTCGGAGGAACTTATAGCCTTTAGTGTGGGAGATTTCTTCCCTTCTTTGAAGTGGGTCGACGTTTTGAGAGGATTTGTAGCTAGATTGAGATCAACTTTCAGAGAGCTTGACGCTTTTAATAATCGTTTGGTTCAAGAACATAAGACAACGAAGATTGCTCCTAATTATGTTGGATCTGAAATGAAAGACTTTGTGGATGTTCTTCTCAGCCTTCAAGAGGATCGCAAGCTTGGTTTTGAGCTTACTCACGATCAGCTCAAAGCTATCCTTCAGGACATGTTTGCCGGTGGAATTGAAACCAGTTCAACAACAATGGAATGGCTAATGGCAGAACTACTACAACATCCAAGAGTAATGAAGAAGGCCCAAGAGGAGACCAGAAGAGTGGTGGGAAAAAAGGCAAAAGTGGATATGAACGATGTCAATCAGATGGACTACTTAAAAAATGTTGTCAAAGAAGCCATGAGACTCCATCCACCGATTGCTCTTCTGGTTCCACGAGAAACAACCGCAAGAGTTCAGCTAGGAGGCTATGATATTCCCGCGAAAACAAGAGTCCTCATCAACGCCTGGGCGATCCATAGGGACCCGGACTTTTGGGAAAGACCAGAAGAGTTTAATCCAGAGAGATTCGAGAACAATCCAATAGACTTCAATAGTCAAGATTTTAAGTTTATCCCACTTGGATTTGGGAGAAGGAGATGCCCTGGGCTTGCATTTGGCAGTGCTAATATTGAATATTTGATTGCCAATCTTCTGTACTGGTTTGACTGGAAGTTGCCAAATGATGCTGAGAATATGGACATGACTGAAGCTTATGGGCTgagtgtttttaaaaaatttcctaTTCATGTTATACCAGTATCGTACTCTCCTTGA
CYP71A163	PG	2	20503061 - 20504726	Direct	GAATATCCCTCCTTTGTCTCTGttctccttctcctcctttcctttttctttctgtttatCCGCAACAAATCATCACGTGGAAAACTCAACTTACCACCGTCACCGTGGAGGTTACCGATAATAGGAAACCTCCACCAGCTAAGCAAATACCCTCACCGCTCTCTCCAAGCACTTTCAGAGAAGTATGGCCCTCTCATGTTCTTAAACCTTGGCCAAGTTCCAACTCTTGTCGTTTCATCTCCAGATCTGGTAACCGAAATTGTTAACACCCACGACGTTGTTTTTTCAAGTAGGCCTAAGACTACTGCCACTGAGATCTTATTCTATGGGAACAACAACATTGGTTTCGCTCCTTATGGTGAGTACTGGAGACAAGCTCGAAGAATCTGCGTGACCGAACTTTTGAGCCTTAAAAGAGTGCAATCTTTTCAGTTTGTTAGGGAAGAAGAAGTTGAAGTATTGGTCGATAGGGTACGCAAAGCTAGCCTTGGTGAGGAGACGACGATAAATCTAAGCCAGATGTTGATTGAAGCCTCGAACAACATCATGTCGAGGTGTATTCTGGGGCAAAGTTACAAAGCAGAAGATGGTTCTATAAGCAAGGTGGGAGAGCTATCAAAAAGGCTGTCGGAGGAACTCATGGCCTTTTGTGTGGGAGATTTCTTCCCTTCTTTGAAATGGGTCGACGTTCTAAGAGGATTTGTAGCTAGATTGAGATCAACTTTTAGAGAACTTGACGCTTTTAATAATCGCTTGGTTCAAGAACATAAGACAATGAAGAGTAGTCCTAATTATGATGGATCCGAAATGAAAGACTTTGTGGAGGTTCTCCTCAGGCTTCAAGAGGATGGCAAGCTTGATTTTGAGCTCACACAAGATCAGTTAAAGCTATCATACAGGCATGTCTCTCTCTGATCTTGGACACAATTAATAGGATATTATAAAACGATTGTTGACCCAAACTAACTTGATGTCTAATTactataaataatatatgtttttagaGAATTCATTAACCATTAACACCAAAGCTAAGTTATATCAAAATACATCTACAGGACATGTTTACCGCCGGAATTGAAACCAGTTCAACAGTATTGGAGTGGCTAATGGCAGAGCTACTACAACATCCAAGAGTAATGAAGAAAGCCCAAGAGGAGATCAGAAGAGTGGTGGGAGAAAAAGCGAAATTGGATGTGAACGACCTCAACCAAATGCAGTACCTAAAAAATGTTGTCAAAGAAACCATGAGGCTCCATTCACCACTTCCGCTTCTGGCTCCCCGAGAAACAACCGCAAGAGTTCAGATGAGAGGCTATGATATTCCCGCAAAAACAATGGTCCTTATCAACGCCTGGGCAATCCAAAGGCACCCAGACTTGTGGGAAAGACCAGAAGAGTTCGTTCCAGAGAGATTCGAGAACAATCTAATAGACCTCAGTAGTCAAGATTTTCAGCTACTTCCCTTTGGAGTTGGGAGGAGGAGATGCCCTGGGCTTGCATTTGGCATTGCTAGTGTTGAGTATTTGGTTGCAAGTCTTCTCTACTGGTTTGATTGGAAGTTGCCACACGGTGTTGAGAATATGGACATGAGTGAAGTTTATGGGATCACtgttcataaaaaatttcctaTTCATGTTGTACCAACACCTTACTCTCCTTGA	GAATATCCCTCCTTTGTCTCTGttctccttctcctcctttcctttttctttctgtttatCCGCAACAAATCATCACGTGGAAAACTCAACTTACCACCGTCACCGTGGAGGTTACCGATAATAGGAAACCTCCACCAGCTAAGCAAATACCCTCACCGCTCTCTCCAAGCACTTTCAGAGAAGTATGGCCCTCTCATGTTCTTAAACCTTGGCCAAGTTCCAACTCTTGTCGTTTCATCTCCAGATCTGGTAACCGAAATTGTTAACACCCACGACGTTGTTTTTTCAAGTAGGCCTAAGACTACTGCCACTGAGATCTTATTCTATGGGAACAACAACATTGGTTTCGCTCCTTATGGTGAGTACTGGAGACAAGCTCGAAGAATCTGCGTGACCGAACTTTTGAGCCTTAAAAGAGTGCAATCTTTTCAGTTTGTTAGGGAAGAAGAAGTTGAAGTATTGGTCGATAGGGTACGCAAAGCTAGCCTTGGTGAGGAGACGACGATAAATCTAAGCCAGATGTTGATTGAAGCCTCGAACAACATCATGTCGAGGTGTATTCTGGGGCAAAGTTACAAAGCAGAAGATGGTTCTATAAGCAAGGTGGGAGAGCTATCAAAAAGGCTGTCGGAGGAACTCATGGCCTTTTGTGTGGGAGATTTCTTCCCTTCTTTGAAATGGGTCGACGTTCTAAGAGGATTTGTAGCTAGATTGAGATCAACTTTTAGAGAACTTGACGCTTTTAATAATCGCTTGGTTCAAGAACATAAGACAATGAAGAGTAGTCCTAATTATGATGGATCCGAAATGAAAGACTTTGTGGAGGTTCTCCTCAGGCTTCAAGAGGATGGCAAGCTTGATTTTGAGCTCACACAAGATCAGTTAAAGGACATGTTTACCGCCGGAATTGAAACCAGTTCAACAGTATTGGAGTGGCTAATGGCAGAGCTACTACAACATCCAAGAGTAATGAAGAAAGCCCAAGAGGAGATCAGAAGAGTGGTGGGAGAAAAAGCGAAATTGGATGTGAACGACCTCAACCAAATGCAGTACCTAAAAAATGTTGTCAAAGAAACCATGAGGCTCCATTCACCACTTCCGCTTCTGGCTCCCCGAGAAACAACCGCAAGAGTTCAGATGAGAGGCTATGATATTCCCGCAAAAACAATGGTCCTTATCAACGCCTGGGCAATCCAAAGGCACCCAGACTTGTGGGAAAGACCAGAAGAGTTCGTTCCAGAGAGATTCGAGAACAATCTAATAGACCTCAGTAGTCAAGATTTTCAGCTACTTCCCTTTGGAGTTGGGAGGAGGAGATGCCCTGGGCTTGCATTTGGCATTGCTAGTGTTGAGTATTTGGTTGCAAGTCTTCTCTACTGGTTTGATTGGAAGTTGCCACACGGTGTTGAGAATATGGACATGAGTGAAGTTTATGGGATCACtgttcataaaaaatttcctaTTCATGTTGTACCAACACCTTACTCTCCTTGA
CYP71A164		2	20831820 - 20834912	Reverse	TTAAGGAGAATAAGGTATTGGTACAACGTGAAGAGGAAATTTCTTATGAACACCGATCCCATAAACTTCAGTCATGTCCATATTCTCAGCATAATATGGCAACTTCCAATCAAACCAGTACAGAAGATTGGCAATCGAATATTCAACACTAGCAATGCCAAATGCAAGCCCAGGGCATCTCCTTCTCCCAAATCCAAAAGGGATCAACTGAAAATCATGACTACCGAAGTCTATTGGATTGTTCTCGAATCTCTCTGGAATAAACTCTTCTGGTCTTTCCCACAAGTCCGGGTGCCTTTGGATCGCCCAAGCATTGACGAGGACTCTTGTTTTCGCCGGAACATCATAGCCTCCGATCTGAACTCTTGAGCTAGTTTCTCGAGGACCTAAAAGAGGAGCTGGGGGATGGAGTCTCGTTGTTTCtttaacaacattttttaaGTAGTACATTTGGTTAATGTCGTTCATATCTACTTTTGCTTTTTCTCCCACCACTCTTCGGATCTCCTCTTGGGCTTTATTCATTACTCTTGGATGTCTCAGTATTTCTGTCATTAGCCATTCCATTGTGCATGTCTCTAGTTGAACTAGATTCCATTCCAGCAATAAACATGTCCTGAAGATACACTTTTGTATACTGTTAGTCCTCATTCCCactgttattttatattggaTTTTTAATACATAATTCTTAATTGGTTTATTTAGAGACTGGAAAGGTATCCGTTGAATTTGAAGTATTTGTTAGCCTCCCTATATGCATTTTCAAGAATGaaacaataattaaacattatattaaagaaacactatttttttttaaagaaacaaaatcgatatgaaaataattataacttaCTGCTTCTACTTCAattgtttaaaagaaaaatcaaatccaAACTATCGCATATCAATCAGATTAACACAAATAAATGATCAATCCTGTagcgaaaaaataaaaaagtaaactcCACATGCCACAACAAAAGATCAAGCGTTAAttgcatatttaaaataagGGAGAATGAGTGAAATAGCATAACCACCAGATAAAGTGACTTTTGGAGTAACATATAATAGCATTTTCCAGTATTATTTTTACGAAACTTCCCATTTTACCCCCCTATCCCTTCGTCATATCCATCCGTAGACACCGGAAAACCTCAGAGCCACAGTCCTTGCCGAAGCTATCAAAGTTGTACCGTCGCCATCGAAACCAATCAGCTTCGTGATGGCAAGAACTGCGGGAATCGCGAGGTCGACAGCATCAATCGCGGTGAAATCCTGATCTCCCCTGTGTCGGTGTCGTGATCTCCCCCGGGCAGTTTCGCGATCTCGCCGATCTGctattgccttttttttttttttttttccaaccgGAGTCCTAGTCGTTTTTGGATAACAAAGAGGCCGCTGGCGCACTCCTTTGAATGCGATCTCCCAGTTGACGATCAAGCGAATCTCCCCTGTGACTGCGTCGTGATATCCACTGTGAAGGCCGATGGTGTCCCGATCTCCCAAGCGACGACGACGGGTTCGATGATGACGAATGCTCCACGTAACAGTGTCGGTGCTATCTCCGATGAGATCGAAGTTGAATTAGATTTGGGATTTTTCAATTTGGGGCTAGGGATTTTGGGGTgggttttcttatttttgaggctaaattgtaatttttgtaaatataggCAATATTTGGTAATTACATATGACGCttggtaaataaatttttttctcccgAATATAGTAAATACATGGATTTACGTTTATCTCATAGTTGGGATTAATTTACGAAGAAAAATATAGGATGTAGgcaataaatatttacagtaaatgctatttttgtttgaaatttaatatatatatatatatatatatttttaaataatacttgGTAAATATATGTGCTTGGCCTGTtgtggaattttattttattttaagagtGTTATTTATATCTTGTGGTGGAGTCAAGTATGGATCTACCGTTTAAACAACAAGCTTCTGTTTGGCagtttaggggaaaaaaagaaacttttgcTTGTCACCGACAGCTTTCGAATATACCTGtccaattaattttatgtgcAAGTGGCGCGTGTGAGAGAAATAGACTAATTGtgttctagagagagagagagagacatgcCTGTATGGTAGCTTTGAGCTGATCTTGAGAGAGCTCAAAATCAAGCTTGTGATTCTCTTGAAGCCCGAGGAGAACATCCACAAAGTctttcatttcataattaGAACTACTCTTCATTGTCTTATGTTCTTGAACCAGCCGATTATTGAAAGCGTCAAGTTCTCTAAAAGTTGATCTCAATCTTGCCTTAAATCCTCTCACAACGTCGACCCACTtcaaagaaggaaagaaatcGCCCACACAGAAGGCCATAAGCTCCACCACCACCCTTTTTGATAGCTCTCCCATCCTGCTTATAGAACCATCTTCCGCTTTGTAACTTTGCCCTAGAATACACCTCGATACGATGTTGTTCGATGCTTCAATCAACATCTGGCTTAGATTTATCGTCGTTTCATCATCAATGTTAGCTTTACGTACCCTCTTGACCAGCTCTTCAGCTTCTTCCTCCCTAACAAACTGAAAAGATTGCACTCTCTTAAGGCTCAAAAGCTCAACTACACAAATTCTCCGCATTTGTTTCCAGTACTCACCGTAATTTGAGAAACCGACGTCGTTGTTCCCGTACAATAAGACCTCAGTAGCAGTAGTTTTAGGCCGGTTTGAGAAAACAACGTCTTGGGTGTTAACTATTTCTGCCACCAGATCTGGAGATGAAATGACAAGAGTTGGAACTTGGCCTAGTTTTAAGAGCATGAGAGGGCCATACTTTTCAGAGAGTGCTCGGAGAGATCGGTGTGGGAATTTGCCTAGCTGGTGGAGGTTTCCGATGATTGGTAACCTCGGTGGTGTTGGAGGTAAGTTGAGTTTTTGATGTGATGATTTGTTTTGgataaatagaaagaaaagggaaaagaggAGAAGGAGAACAAAGAGAAAGAATGGAAAATCTTGGGAGAGTAATGTGGTAAGGTCTAGGTCATCGCACAAATATTTCTTCCAAAGTTGAGAAATGGCCAT	ATGGCCATTTCTCAACTTTGGAAGAAATATTTGTGCGATGACCTAGACCTTACCACATTACTCTCCCAAGATTTTCCATTCTTTCTCTTTGTTCTCCTTCTcctcttttcccttttctttctatttatcCAAAACAAATCATCACATCAAAAACTCAACTTACCTCCAACACCACCGAGGTTACCAATCATCGGAAACCTCCACCAGCTAGGCAAATTCCCACACCGATCTCTCCGAGCACTCTCTGAAAAGTATGGCCCTCTCATGCTCTTAAAACTAGGCCAAGTTCCAACTCTTGTCATTTCATCTCCAGATCTGGTGGCAGAAATAGTTAACACCCAAGACGTTGTTTTCTCAAACCGGCCTAAAACTACTGCTACTGAGGTCTTATTGTACGGGAACAACGACGTCGGTTTCTCAAATTACGGTGAGTACTGGAAACAAATGCGGAGAATTTGTGTAGTTGAGCTTTTGAGCCTTAAGAGAGTGCAATCTTTTCAGTTTGTTAGGGAGGAAGAAGCTGAAGAGCTGGTCAAGAGGGTACGTAAAGCTAACATTGATGATGAAACGACGATAAATCTAAGCCAGATGTTGATTGAAGCATCGAACAACATCGTATCGAGGTGTATTCTAGGGCAAAGTTACAAAGCGGAAGATGGTTCTATAAGCAGGATGGGAGAGCTATCAAAAAGGGTGGTGGTGGAGCTTATGGCCTTCTGTGTGGGCgatttctttccttctttgaAGTGGGTCGACGTTGTGAGAGGATTTAAGGCAAGATTGAGATCAACTTTTAGAGAACTTGACGCTTTCAATAATCGGCTGGTTCAAGAACATAAGACAATGAAGAGTAGTTCtaattatgaaatgaaagACTTTGTGGATGTTCTCCTCGGGCTTCAAGAGAATCACAAGCTTGATTTTGAGCTCTCTCAAGATCAGCTCAAAGCTAATCTTCAGGACATGTTTATTGCTGGAATGGAATCTAGTTCAACTACAATGGAATGGCTAATGACAGAAATACTGAGACATCCAAGAGTAATGAATAAAGCCCAAGAGGAGATCCGAAGAGTGGTGGGAGAAAAAGCAAAAGTAGATATGAACGACATTAACCAAATGTACTACttaaaaaatgttgttaaaGAAACAACGAGACTCCATCCCCCAGCTCCTCTTTTAGGTCCTCGAGAAACTAGCTCAAGAGTTCAGATCGGAGGCTATGATGTTCCGGCGAAAACAAGAGTCCTCGTCAATGCTTGGGCGATCCAAAGGCACCCGGACTTGTGGGAAAGACCAGAAGAGTTTATTCCAGAGAGATTCGAGAACAATCCAATAGACTTCGGTAGTCATGATTTTCAGTTGATCCCTTTTGGATTTGGGAGAAGGAGATGCCCTGGGCTTGCATTTGGCATTGCTAGTGTTGAATATTCGATTGCCAATCTTCTGTACTGGTTTGATTGGAAGTTGCCATATTATGCTGAGAATATGGACATGACTGAAGTTTATGGGATCGGTGTTCATAAGAAATTTCCTCTTCACGTTGTACCAATACCTTATTCTCCTTAA
CYP71A165		2	4124838 - 4127426	Reverse	TCAAGGAGAGTAAGGTATTGGTACAACATGAAGAGGAAATTTCTTACAAATAGTCATCCCAAAAGCTTCAGTCATATCCATATTCTCAACTGATCCAGCTTCATGTGGCAACTTCCAGTCAAACCAATACAGAATATTGGCAATCAAATATTCAATACTACTAATGCCAAATGCAAGTCCGGGGCATCTCCTTCTCCCAAATCCAAGTGGGATCAACTTAAAATCTGGACCGTTGAGGTCTATTGGATTGTTCTCAAATCTCTCTGGAATGAACTCTTCTGGTCTTTTCCAAAAGTCCGGGTGCCTATGGATCGCCCAGGCATTGATGATGACTCTTGTTTTCGCCGGAATATCATAGCCTCCCAGCTGAACTCTTGCGGTTGTTTCTCGAGGAACCAGAAGAGCAGCTGGTGGATGGAGTCTCATGGCTTCTTTCACAACATTTTTTAAGTAGTCCATTTGGTTGATGTCGTTCATATCcacttttcctttctctcctACCACTCTTCTGATCTCCTCTTGGGCTTTCTTCATTACTCTTGGATATCGCATTAACTCTGTCATTAGCCATTCCATTGTTGTTGAAGTGGTTTCAACTCCAGCAATAAAGAGGTCCTGAAGATACATTTTTTCATCCTTTTAGTCTTCATTTCCATTGTTATTGAATTCTCCTAAAAAGCTAATATAGAACATTGATTTCTATATATAGTACTTGGTAAATAAACAATCACTAAtattctgaaaaataaaattgtaggAGCTCGAGGAGGAGGGAGGAGCCTCATGCGGAGGGAGTAGCTTTTTAATAAGGATGTGAGGATTCAAACCCTTCACTTTATAGTATTGCCAGATGTTGATTTACAAATAGACTATACTTGTAGTTACTTTATTTTAcgattttcattttattttatttaaattttcaaaataaattggtTTAATTATggtatttttactttttctccaTTATTTCTAACAGTGTGTGGGGAGGatgatttaaatatttcatttaaatcCAAGAGATACATTTGtagtttctaaaaacagtGACATATTGTGAAGTGATTAAAACGAAAAGGTgcatatttatgtaaaaacaTTGTGTCCTATAGgtttacaaatttaatttgaaaaattacttTATCCCAGTTCTTAAAATTCGGACAAGTGAAACACGTACATAGACATAACTTCTCAAAATTATtgcatagaaaaatcaaactcaaaaaatttcagtaGATACACATTCTCAATGTCAGTATATATTATGAGAATAAGATATTTAGTGTGGgtcaacaattatttttagaatatatCTGATTAAGTATTCActtttaatgtaaatattgtgTTAGTTTATCAATCCATtccaaaaatttaagttgttATAAGGTAAGTTGATAATTCTTTTACACTCCAATACTACCCCTCACGTGCATATAATCAGAAAGCCAACACTAATATTTAACATGAAACCCAAAATATCTTAAAACTCAACACCATATTCGAACGTAGAATCTCCGACTCAAATCCATGATAGTTTAAGCTACTAAGATGTGGGCAAACAATAGTTAGTGTGCGAGAAAATTAAACTGTgtttgagatgagaaagaGACTTGCCTGTATGACAGCTTTGAGCTGATCGTGAGAGAGCTCAAAATCAAGCTTGTGATCCTCTTGAAGACTGAGGAGAACATCCACAAAGTCTTTCATTTCAGATCCATCACCTTTAGGACTACTCTTCATTGTCTTATGTTCTTGAACCAAACGATTATTAAAAGCATCAAATTCTCTAAAAGTTGATCTCAATCTAGCTACAAATCCTCTCACAACATCGACCCACTtcaaagaaggaaagaaatcTCCCACACTAAAGGCTATAAGGTCCACTACCACCCTTTTCGATAACTTTCCCAGATTGCTTAAAGAACCATCTTCAGCTTTGTAACTTTGCCCTAGAATACACCTCGAGATAATGTTGTTCGAAGCGTCACTCAACATTTGGCTTAGATTTATCGTCGTTTCGTCGTAAAGGCAAGCTTTACGCACCTGATGGAGTAGCACTTCAGCTTCTTCCTCTCTAACAAACTGAAAAGATTGCACTCTTTTAAGGCTCAAAAGCTCAACCACGCAGATTCTACGCATTTGTCTCCAGTACTCACCATAAGGTGCGAAAGCGACGTCGTTGTTTCCGTAGAATAAGACCTCGGTGGCCATAGTTTTAGGCCGGCTTGAGAAAACGACGTCGTGGGTGTTGACGATTTCTGCCACCAGATCCGGAGATGAAACGACAAGAGTTGGGACTTGGCCTAGGTTTAAGAGCATGAGAGGGCCATACTTATCGGAGAGTGCTTGGAGAGAACGGTGTGGGAATTTGCCTAGCTGGTGGAGGTTTCCGATGATCGGGAACCTTCGCGGTGACGGTGGTAAATTGAGTTTACCATGTGACGATTTGTTGTGGATAAATAGAAGGAAAAGGCTGGTAAAGAGGAGAAGAATGACAGAGAGGAAGGAGTATTCATGGAAGAGTAGTGTGGTAAAGCCCTGGTCTTCCCACAAATATTTCTTCCAAAGTTGGGATATAGCCAT	ATGGCTATATCCCAACTTTGGAAGAAATATTTGTGGGAAGACCAGGGCTTTACCACACTACTCTTCCATGAATACTCCTTCCTCTCTGTCATTCTTCTCCTCTTTACCAGCCTTTTCCTTCTATTTATCCACAACAAATCGTCACATGGTAAACTCAATTTACCACCGTCACCGCGAAGGTTCCCGATCATCGGAAACCTCCACCAGCTAGGCAAATTCCCACACCGTTCTCTCCAAGCACTCTCCGATAAGTATGGCCCTCTCATGCTCTTAAACCTAGGCCAAGTCCCAACTCTTGTCGTTTCATCTCCGGATCTGGTGGCAGAAATCGTCAACACCCACGACGTCGTTTTCTCAAGCCGGCCTAAAACTATGGCCACCGAGGTCTTATTCTACGGAAACAACGACGTCGCTTTCGCACCTTATGGTGAGTACTGGAGACAAATGCGTAGAATCTGCGTGGTTGAGCTTTTGAGCCTTAAAAGAGTGCAATCTTTTCAGTTTGTTAGAGAGGAAGAAGCTGAAGTGCTACTCCATCAGGTGCGTAAAGCTTGCCTTTACGACGAAACGACGATAAATCTAAGCCAAATGTTGAGTGACGCTTCGAACAACATTATCTCGAGGTGTATTCTAGGGCAAAGTTACAAAGCTGAAGATGGTTCTTTAAGCAATCTGGGAAAGTTATCGAAAAGGGTGGTAGTGGACCTTATAGCCTTTAGTGTGGGAgatttctttccttctttgaAGTGGGTCGATGTTGTGAGAGGATTTGTAGCTAGATTGAGATCAACTTTTAGAGAATTTGATGCTTTTAATAATCGTTTGGTTCAAGAACATAAGACAATGAAGAGTAGTCCTAAAGGTGATGGATCTGAAATGAAAGACTTTGTGGATGTTCTCCTCAGTCTTCAAGAGGATCACAAGCTTGATTTTGAGCTCTCTCACGATCAGCTCAAAGCTGTCATACAGGACCTCTTTATTGCTGGAGTTGAAACCACTTCAACAACAATGGAATGGCTAATGACAGAGTTAATGCGATATCCAAGAGTAATGAAGAAAGCCCAAGAGGAGATCAGAAGAGTGGTaggagagaaaggaaaagtgGATATGAACGACATCAACCAAATGGACTACTTAAAAAATGTTGTGAAAGAAGCCATGAGACTCCATCCACCAGCTGCTCTTCTGGTTCCTCGAGAAACAACCGCAAGAGTTCAGCTGGGAGGCTATGATATTCCGGCGAAAACAAGAGTCATCATCAATGCCTGGGCGATCCATAGGCACCCGGACTTTTGGAAAAGACCAGAAGAGTTCATTCCAGAGAGATTTGAGAACAATCCAATAGACCTCAACGGTCCAGATTTTAAGTTGATCCCACTTGGATTTGGGAGAAGGAGATGCCCCGGACTTGCATTTGGCATTAGTAGTATTGAATATTTGATTGCCAATATTCTGTATTGGTTTGACTGGAAGTTGCCACATGAAGCTGGATCAGTTGAGAATATGGATATGACTGAAGCTTTTGGGATGACTATTTGTAAGAAATTTCCTCTTCATGTTGTACCAATACCTTACTCTCCTTGA
CYP71AH65		6	848924-851045	Reverse	TCATTGATCTACAATAGTAGCATCTAAGCAAAGAGGAATTCTCTTGTGCATGGTAAGCCCAAATGCTTCTTCCATATCTAAATCTTCTCTCTTCACTCCATGAGGAAGCTCCCAATCAAAACGGCACAAGAGATTGGCAAGCGCAAGCTCAATCAGCAACATTGCGAAGTTGATCCCGGGACAGCCCCGCCTTCCGGCGCCAAACGGCAAGAACTCGAAATGTTGCCCTTTGAGATCCACCGAGCTATCCAAGAACCTCTCGGGTCGAAACTCGTTCGGATCCTCCCAGGATTTCGGGTCCCTACCAATCGCTTTCGCATTGAAAAACACCCTTGTCTTTGATGGGACTTGCCAACCGTCAATTATGCAACTTTCTGTGGTTTCTCTTGGAACTAGTAATGGGACCGGCGGGTGAAATCTCAATCCTTCTTTTATTACCAATTTCAAGTAATTGAGTTTGGAGAGATCTTTTTCTAGCACCTTTCCTTTTCCCTTGGCTACTTCTCTCACCTCTTCTTGTGCTTTCTTCATGACTGAAGGATTCTTAATCAGCTCTGCCATTATCCATTCTAGTGCGGCTGCACTTGAGTCACTCCCTGCAATGAATATATCCTGTGTATTTTCAAAGAAAGATAAATTACtttactttataaaaaaaaaaaaaaaaattataaatttcactTCTACTTTGTCATCAACATAAAACTATGTGAGTTTCTGTGTAAATTAGACGCCTTGATTTACAAGACCGAAACCAATATGATTGCAGaagcaaataaatatattagaaCACGCTAAATTTATAAAGTGGTTCTCCCTTATTGTTAGAGTTATGCCCATTTTCAATTACTGTAGTAATTCACTATCAAGAAGCTTAAAAGAGAAAGTTGCAAAGCccttaatccttttttttttttttttaaccttttcaataactttaaaaaaggCGTCCCcatataaaaagaatattaggATAACCGATTTTATAAATGTGACTCAATAATATAGGATAATTCTAATAGAAAAGCACAAATTTTACTTTCTCAAAAAACATTATGGATTTCATTCTACTTtgtcatcaaaataaaactgTGAATTATTAGACaccttaatttaaaatatcgACAgcaataaaattacaaaagcaaacaaacaaataagaatacatgaaatctacaaaataaatttcaccATCAATGTTAGAGTTTTACGTCCATTTTCAACTGTTATAATAATTCATTACCAAAAAGTTAACaatctcttaatttttatgtgtttttttttcccttctaacTTCAATgatatataacttaaaaaaaaaaagtgtccaGCTATGAAGAAAACTAAACGAGGACAACCGATATTACAAATATCACTCGGtattatgtataatatatagttGTATTGGAAAGTACAAAAGTAAAAGGAGGATACGTACGGTGAGAACACCCTTGATTTGATCATTGTTGAGAGCTATGGCTTGTCTTGGATCCTTCTGAACTTGAAGCAAAATATCAACGACATCTTCATGTTCAGCCTTATTAGGCCTTTTAGGGTCAAGATGCTCTTCAATCACTTTGTCATATAAGTTATCCAATTCCTTAAAACACTTCTCTACCCTCATTTCAAGACCATTCCATTTATTGAGCCAACTTAGCCATGGGAAAAAATCTGCCATGCAGAAACCTCCAAGCAAATCCTGCGTCTCATGAAGCATCTCACTAAACCTACTCTCCCCGTTTTCGAACTTCTTCCCGAAAGCCACAAGGCAAACGATGTTATTCGCCAACGAAATCAGGAGATCGCTGAGATTAACCGACGATCTAGATCGCGAAGAACGAGCAATGGTTTGGAGAAGAACACCAACCTCCTCATCTCTAATAGCTACGAAAGTTTGGACCCTCTTTGCACTGAGAAGCTCCATGATCATGATCTTTCGAATCTCGCGCCAGTGGTCGCCGTAAGGGGTGAAAGAAACGGAGGCGCAGTTGTAACTGAACTTCTTCGCGGCGTATAAAGCCGGTCTGCCGGAGAAGATGACATcatgagttttgaaaatctctTTAGCCAAATCGGCAGAGGATACGACAAGGGTTTGTATCGAGCCGAGCTCTAAGAACAT	ATGTTCTTAGAGCTCGGCTCGATACAAACCCTTGTCGTATCCTCTGCCGATTTGGCTAAagagattttcaaaactcatgATGTCATCTTCTCCGGCAGACCGGCTTTATACGCCGCGAAGAAGTTCAGTTACAACTGCGCCTCCGTTTCTTTCACCCCTTACGGCGACCACTGGCGCGAGATTCGAAAGATCATGATCATGGAGCTTCTCAGTGCAAAGAGGGTCCAAACTTTCGTAGCTATTAGAGATGAGGAGGTTGGTGTTCTTCTCCAAACCATTGCTCGTTCTTCGCGATCTAGATCGTCGGTTAATCTCAGCGATCTCCTGATTTCGTTGGCGAATAACATCGTTTGCCTTGTGGCTTTCGGGAAGAAGTTCGAAAACGGGGAGAGTAGGTTTAGTGAGATGCTTCATGAGACGCAGGATTTGCTTGGAGGTTTCTGCATGGCAGATTTTTTCCCATGGCTAAGTTGGCTCAATAAATGGAATGGTCTTGAAATGAGGGTAGAGAAGTGTTTTAAGGAATTGGATAACTTATATGACAAAGTGATTGAAGAGCATCTTGACCCTAAAAGGCCTAATAAGGCTGAACATGAAGATGTCGTTGATATTTTGCTTCAAGTTCAGAAGGATCCAAGACAAGCCATAGCTCTCAACAATGATCAAATCAAGGGTGTTCTCACCGATATATTCATTGCAGGGAGTGACTCAAGTGCAGCCGCACTAGAATGGATAATGGCAGAGCTGATTAAGAATCCTTCAGTCATGAAGAAAGCACAAGAAGAGGTGAGAGAAGTAGCCAAGGGAAAAGGAAAGGTGCTAGAAAAAGATCTCTCCAAACTCAATTACTTGAAATTGGTAATAAAAGAAGGATTGAGATTTCACCCGCCGGTCCCATTACTAGTTCCAAGAGAAACCACAGAAAGTTGCATAATTGACGGTTGGCAAGTCCCATCAAAGACAAGGGTGTTTTTCAATGCGAAAGCGATTGGTAGGGACCCGAAATCCTGGGAGGATCCGAACGAGTTTCGACCCGAGAGGTTCTTGGATAGCTCGGTGGATCTCAAAGGGCAACATTTCGAGTTCTTGCCGTTTGGCGCCGGAAGGCGGGGCTGTCCCGGGATCAACTTCGCAATGTTGCTGATTGAGCTTGCGCTTGCCAATCTCTTGTGCCGTTTTGATTGGGAGCTTCCTCATGGAGTGAAGAGAGAAGATTTAGATATGGAAGAAGCATTTGGGCTTACCATGCACAAGAGAATTCCTCTTTGCTTAGATGCTACTATTGTAGATCAATGA
CYP71AN86		6	967148 - 968765	Direct	ATGTCTCTTTTGAAGCAATTGTGGCAAGAGCCCTTCCTTATCTCTCctttccttctttctctcttccttttgtTGATACTAGTTTCTAAGTCTCGTTCCAAAATCAAATTACCACCCTCACCACCAAGGTTACCGCTGATCGGAAACCTTCATCAGCTGGGCACACATCCACACCGCGCTCTCCAAGCGCTCTCTGAAAAATATGGCCCTCTCATGCTCTTACAGTTGGGCCAAGTTCCAACTCTTGTTGTTTCATCAGCAGACATGGTGAAAGAAATCATCAAAAACCATGACATCACTTTCTCCAACAGACCTAAAACAACCGCGGCCGATATCATTCTCTACGGATGCCAAGACGTGGGGTTTGCTCCTTACGGCGAATATTGGAGACAAACACGAAAAATATCTGTTGTTGAGCTTTTGAGCCTTAAAAGAGTGCAACAATTTCAGATCGTGAGGGAGGAAGTGACAACCGCGTTGGTCGAAAGGATTCGTCGAGCTCGCCAATCCAGTAAGGATTCTTCGATAAATCTAAGCGAGATGTTGATTGCAGCCTCCAACAACATATTGTCCAGATGTGTTCTTGGGAGGAATTTCGCAGAGGAAGGCGGTCGGAGCAGGTTTGGAGAGCTGTCTAGGAAGTTTCTTGTTAGTATGATGGTCTTTAGTGTGGGAGATTACTTCCCTTCTTTGAGATGGGTTGACAATCTCACAGGCCTCATTGGTCGCTTGAAAGCATTGTCGCGCGAAATGGACACCTATTTTGTTGAGGTGATTGAAGAACACAAGGCAGTACCAGAGGGTGACGACGATGGCGGATCTTCTAATAGAAAAGACTTCGTAGATATTCTCCTTGGAGTACAAAAGGATGACATGCTTGACTTTGAGCTCACTCAAGACAACATAAAAGCAATCCTAATGGTATTTTCTCTACCTCTCTTTGtcataaaaataacaagacaATGCTTATGAAATGTTTGTGAAATTGCAGGACATGTTTGTTGGTGGGACTGATACTACTTCGACAGCATTGGAATGGATAATGGCGGAGCTAATGAGACACCCAGAGGTGATGAAGAAGGCACAAGAAGAGGTGAGAAGAGTGGTGGGAAATAGGTCAAAGATCGATACGAATGATGTCAACCGAATGGTTTACTTAAATTGTGTTGTCAAAGAGACTCTAAGGCTACATCCTCCTGCTCCTCTTCTAGTGCCTCGTGAAACAACCGCAAGCATTGAGATGGAAGGCTTTCATATTCCTGCAAAAACAAGAGTGTTCATCAATACATGGGCGATCCAAAGGGATCCGAACGTTTGGGACAAGCCGGAGGAATTCCTTCCAGAGAGATTCCAGGAGAGTGTCGTTGATTTTAAGGGAACATACTTCCAATTCGTTCCGTTTGGTTCTGGAAGAAGGGGATGCCCTGGCTTCAGCTTTGGGGTTGCTAGTACTGAGTATTTGATTGCCAATCTTTTGTATTGGTTTGATTGGAAGTTGCCTGGTGGTGATGAGGATGGATTAACATTGCCAAATGATTTGGACATGAGTGAAGTTTATGGCCTCACTGTTCATAAGAAAGTTCCTCTATATTTTGTACCAACACTTTATTCGCCTTGA	ATGTCTCTTTTGAAGCAATTGTGGCAAGAGCCCTTCCTTATCTCTCctttccttctttctctcttccttttgtTGATACTAGTTTCTAAGTCTCGTTCCAAAATCAAATTACCACCCTCACCACCAAGGTTACCGCTGATCGGAAACCTTCATCAGCTGGGCACACATCCACACCGCGCTCTCCAAGCGCTCTCTGAAAAATATGGCCCTCTCATGCTCTTACAGTTGGGCCAAGTTCCAACTCTTGTTGTTTCATCAGCAGACATGGTGAAAGAAATCATCAAAAACCATGACATCACTTTCTCCAACAGACCTAAAACAACCGCGGCCGATATCATTCTCTACGGATGCCAAGACGTGGGGTTTGCTCCTTACGGCGAATATTGGAGACAAACACGAAAAATATCTGTTGTTGAGCTTTTGAGCCTTAAAAGAGTGCAACAATTTCAGATCGTGAGGGAGGAAGTGACAACCGCGTTGGTCGAAAGGATTCGTCGAGCTCGCCAATCCAGTAAGGATTCTTCGATAAATCTAAGCGAGATGTTGATTGCAGCCTCCAACAACATATTGTCCAGATGTGTTCTTGGGAGGAATTTCGCAGAGGAAGGCGGTCGGAGCAGGTTTGGAGAGCTGTCTAGGAAGTTTCTTGTTAGTATGATGGTCTTTAGTGTGGGAGATTACTTCCCTTCTTTGAGATGGGTTGACAATCTCACAGGCCTCATTGGTCGCTTGAAAGCATTGTCGCGCGAAATGGACACCTATTTTGTTGAGGTGATTGAAGAACACAAGGCAGTACCAGAGGGTGACGACGATGGCGGATCTTCTAATAGAAAAGACTTCGTAGATATTCTCCTTGGAGTACAAAAGGATGACATGCTTGACTTTGAGCTCACTCAAGACAACATAAAAGCAATCCTAATGGTGGACATGTTTGTTGGTGGGACTGATACTACTTCGACAGCATTGGAATGGATAATGGCGGAGCTAATGAGACACCCAGAGGTGATGAAGAAGGCACAAGAAGAGGTGAGAAGAGTGGTGGGAAATAGGTCAAAGATCGATACGAATGATGTCAACCGAATGGTTTACTTAAATTGTGTTGTCAAAGAGACTCTAAGGCTACATCCTCCTGCTCCTCTTCTAGTGCCTCGTGAAACAACCGCAAGCATTGAGATGGAAGGCTTTCATATTCCTGCAAAAACAAGAGTGTTCATCAATACATGGGCGATCCAAAGGGATCCGAACGTTTGGGACAAGCCGGAGGAATTCCTTCCAGAGAGATTCCAGGAGAGTGTCGTTGATTTTAAGGGAACATACTTCCAATTCGTTCCGTTTGGTTCTGGAAGAAGGGGATGCCCTGGCTTCAGCTTTGGGGTTGCTAGTACTGAGTATTTGATTGCCAATCTTTTGTATTGGTTTGATTGGAAGTTGCCTGGTGGTGATGAGGATGGATTAACATTGCCAAATGATTTGGACATGAGTGAAGTTTATGGCCTCACTGTTCATAAGAAAGTTCCTCTATATTTTGTACCAACACTTTATTCGCCTTGA
CYP71AN87		6	984181 - 985789	Direct	ATGCCTGCCTACcttatctttcttttcctcctttcTCTGCTCCTTTTGTTCATACGTACTAGGTCTCGTTCCAACCTCAACTTACCACCCTCACCACCAAGGTTACCGCTGATTGGAAACCTTCATCAGCTAGGCACACATCCACACCGCTCTTACCGAGCACTCTCCCAAAAATATGGCCCTCTCATGCTCTTACAATTGGGCCAAGTTCCAGCTCTTGTTGTTTCATCAGCAGATATGGTGAAAGAAATCATCAAAAACCATGATATCGCTTTCTCTAGCAGACCTAAAACCACTGCTGGTGATTTCATGCTTTATGGATGCCAAGACGTGGGGCTTGCTCCTTATGGTGAATATTGGAGAAAAGCTCGAAAAATCTGTGTTCTTGAGCTTCTGAGCCTAAAAAGAGTGCAACAATTTCAGTTCGTGAGGGATGAGGTGACAATTGCGTTGATTGAGAGGATTCGTCGAACTAGCCAATCTAGTAAGGATTTTACTATAAATCTAAGCGAGATGTTGATTGCAGCTTCCAACAACATATTATCTAGATGCGTCCTTGGGCGGAATTTAGAGAAGGAAGGCGATGGGAGCAGGTTTGTTGAGCTGTCCCGAAAGTTGATGGAGAATATGATGGCCTTTAGTGTGGGAGATTTCTTACCTTCTTTGAGATGGGTTGACAATCTCACAGGACTCATAGGTcgcttgaaaaaaaatttcagagaaATAGACACTTTTTTCGATGAGGTGGTCGAGGAACACAAGGCAGTACTAGAGGGTGGTGTTGGGGGCTCTAATATGAAAGACTTTGTGGATATTCTCCTTCGACTTCAAAAGAATGGCATGCTTGACTTTGAGCTCACTCAGGACAACATGAAAGCAATCCTAGTGGTATTTTTCTCTCACAACCACGcacaattctctctctttttctctcatttacTTCCAAGGCTGAGTATGTCTTTGAACGTTCACAAAATTGTAGGACATGTTCATCGGTGGGAGTGATACTACGTCGACAGCATTAGAATGGTTAATGGCTAAGCTAGTGAGACATCCAAAGGAGATGAAGAAAGCCCAAGAAGAGGTGAGGAGAGTGGTCGGAAACAGGCCGAAGATCGACATGAATGATCTCAACAGAATGGATTACTTGAAATGTGTCATCAAAGAGACTCTTAGACTACATCCTCCCCTCCCTCTCCAAGTTCCTCGGGAAACAATCGCAAACGTCGACGTGGGGGGATATCTTATTCCTGAGAAAACAAGAGTGTTCATCAACTCTTGGGCAATCCAAAGGGACCCAAATATCTGGGACAAGCCAGAGGAGTTTCTTCCAGAGAGATTCCAAGAGAGTGCTATTGATTTCAAAGGACAGGACTTCCCATTTGTTCCGTTTGGTTCTGGAAGAAGGGGATGCCCTGGTTTGAGCTTTGGGGTTGCTAGTACTGAGTATCTGACGGCCAACCTTTTGTATTGGTTTGATTGGAAGTTGCCTGGTGGTGATGAGAATGGAATAATGCTGCCAAAAGATTTGGACATGAGTGAAGTTTATGGGCTCACTGTTCATAAGAAAGATCCTCTGTATCTTATACCAGTACCTTACTACCCTTAA	ATGCCTGCCTACcttatctttcttttcctcctttcTCTGCTCCTTTTGTTCATACGTACTAGGTCTCGTTCCAACCTCAACTTACCACCCTCACCACCAAGGTTACCGCTGATTGGAAACCTTCATCAGCTAGGCACACATCCACACCGCTCTTACCGAGCACTCTCCCAAAAATATGGCCCTCTCATGCTCTTACAATTGGGCCAAGTTCCAGCTCTTGTTGTTTCATCAGCAGATATGGTGAAAGAAATCATCAAAAACCATGATATCGCTTTCTCTAGCAGACCTAAAACCACTGCTGGTGATTTCATGCTTTATGGATGCCAAGACGTGGGGCTTGCTCCTTATGGTGAATATTGGAGAAAAGCTCGAAAAATCTGTGTTCTTGAGCTTCTGAGCCTAAAAAGAGTGCAACAATTTCAGTTCGTGAGGGATGAGGTGACAATTGCGTTGATTGAGAGGATTCGTCGAACTAGCCAATCTAGTAAGGATTTTACTATAAATCTAAGCGAGATGTTGATTGCAGCTTCCAACAACATATTATCTAGATGCGTCCTTGGGCGGAATTTAGAGAAGGAAGGCGATGGGAGCAGGTTTGTTGAGCTGTCCCGAAAGTTGATGGAGAATATGATGGCCTTTAGTGTGGGAGATTTCTTACCTTCTTTGAGATGGGTTGACAATCTCACAGGACTCATAGGTcgcttgaaaaaaaatttcagagaaATAGACACTTTTTTCGATGAGGTGGTCGAGGAACACAAGGCAGTACTAGAGGGTGGTGTTGGGGGCTCTAATATGAAAGACTTTGTGGATATTCTCCTTCGACTTCAAAAGAATGGCATGCTTGACTTTGAGCTCACTCAGGACAACATGAAAGCAATCCTAGTGGACATGTTCATCGGTGGGAGTGATACTACGTCGACAGCATTAGAATGGTTAATGGCTAAGCTAGTGAGACATCCAAAGGAGATGAAGAAAGCCCAAGAAGAGGTGAGGAGAGTGGTCGGAAACAGGCCGAAGATCGACATGAATGATCTCAACAGAATGGATTACTTGAAATGTGTCATCAAAGAGACTCTTAGACTACATCCTCCCCTCCCTCTCCAAGTTCCTCGGGAAACAATCGCAAACGTCGACGTGGGGGGATATCTTATTCCTGAGAAAACAAGAGTGTTCATCAACTCTTGGGCAATCCAAAGGGACCCAAATATCTGGGACAAGCCAGAGGAGTTTCTTCCAGAGAGATTCCAAGAGAGTGCTATTGATTTCAAAGGACAGGACTTCCCATTTGTTCCGTTTGGTTCTGGAAGAAGGGGATGCCCTGGTTTGAGCTTTGGGGTTGCTAGTACTGAGTATCTGACGGCCAACCTTTTGTATTGGTTTGATTGGAAGTTGCCTGGTGGTGATGAGAATGGAATAATGCTGCCAAAAGATTTGGACATGAGTGAAGTTTATGGGCTCACTGTTCATAAGAAAGATCCTCTGTATCTTATACCAGTACCTTACTACCCTTAA
CYP71AN88		6	1011455 - 1013309	Direct	ATGGAATTGCCTGCCTTACAGCTTTTGAAGGCTTTGTGGCAAGAACCTTTCcttatctttcttttccttctttctctgCTCCTTTTGTTTACACTTACAAGGTCTCCTTCCAAACTCAACTTGCCGCCCTCGCCGCCAAGGTTACCGCTGATCGGAAACCTTCACCAGCTAGGCACGCATCCACACCGCTCTTTCCGAGCACTATCTGAAAAATATGGCCCTCTCATGCTCCTAAACTTGGGCCAAGTTCCGACTCTTGTTGTTTCATCAGCAGATTTGGTGAAAGAAATCATCAAAAACCACGACATCACTTTCTCCAACAGGCCTAAAACCACTGCTGCTAATATCTTACTTTATGGATGCCAAGACGTGGGGTTTGCTCCTTATGGTGAATATTGGAGACAAACTCGAAAAATATGTGTTCTTGAGCTTCTGAGCCTTAAAAGAGTGCAACAATTTCAGTCTGTGAGGGAAGAAGTGACGATTGCGTTGATCGAAAGGATTCATCAAGCTAGCCAAACCGGTAATAAGGATTCCTCTATAAATCTAAGCGGGATGTTGATTGCAGCCTCGAACAACATATTGTCCAGAAGTGCTCTTGGGAGGAATATCGTGGACGAAGGCGGTCGGAGTAGGTTTGGAGAGCTCTCCAGGAAGTTGATGGTTTATATGACGGCCTTTCATGTGGGAGATTTCTTCCCTTCTTTGAGATGGGTTGACAATCTCACAGGCCGAATTGGGCGCTTGAAACTTTTGTTCCGCGAATTGGACTCCTTTTTCGATGAGGTTGTCCAGGAACACAAGACATGGCTAGAGGGTGGTGGAGATCAGATTGGCAGTTCTAGTGTGAAAGACTTTGTGGATATTCTCCTTGGAGTACAAAAGAATGACATGCTGAACTTTGAGCTCACTCAGGACAACATGAAAGCAATTCTATTGGTATAGTCTCTCACCTATAGAAAGGGACGGAGCCACCCATCATTGAGGGGGGCTTCCGTCTTCACTGAATTATTCtttctataaattttatcttttaaaaaattagatttttcttattttatccctactaaaaattgattatcctAATATAAGtctccctaaattttttttcctttaatgtACCCCCACTGAGAAAATAGTCTAAAGCTCTGCCGCTACCTATAAACACAACTCTGTCCCTTCCACATAAATTACAATCGGGCTTTATGCTGTGAATGTTCAAAACTGGCAGGACATGTTCGTTGGCGGAAGTGATACTACTTCGACGGCATTGGAATGGATAATGGCGGAGCTAATGAGACATCCAGAGGTGATGAAAAAGGCCCAAGAAGAGGTGAGAAGAGTGGTCGGAAACAGGCCAAAGATTGACATGAATGATGTCAACCAAATGGATTACTTGAAATGTGTCATTAAAGAGACTCTAAGACTACATCCTCCCCTCCCTCTCCAAGTTCCTCGGGAAACAACCGCAAACGTCGACGTGGGGGGATATCTAATTCCTGAGAAAACTAGAGTGTTCATCAACTCATGGGCAATCCAAAGGGACCCAAATGTCTGGGACAAGCCAGAGGAGTTTCTTCCAGAAAGATTCGAAGGGAGTGCTATTGACTTCAAAGGACAGGACTTCCCATTTGTACCATTCGGTTCCGGAAGAAGAGGCTGCCCTGGCTTGGCTTTTGGGGTTGCTAGTACTGAGTATGTGACTGCCAACCTTTTGTATTGGTTCGATTGGAAGTTGCCCGGACATGAGGATAACATACAATTAGCAAAAGATTTGGACATGAGTGAAGTTTACGGGCTCACTGTCCATAGGAAAACTCCTCTGAATCTTGTACCAATACCGTACTCCCCTTGA	ATGGAATTGCCTGCCTTACAGCTTTTGAAGGCTTTGTGGCAAGAACCTTTCcttatctttcttttccttctttctctgCTCCTTTTGTTTACACTTACAAGGTCTCCTTCCAAACTCAACTTGCCGCCCTCGCCGCCAAGGTTACCGCTGATCGGAAACCTTCACCAGCTAGGCACGCATCCACACCGCTCTTTCCGAGCACTATCTGAAAAATATGGCCCTCTCATGCTCCTAAACTTGGGCCAAGTTCCGACTCTTGTTGTTTCATCAGCAGATTTGGTGAAAGAAATCATCAAAAACCACGACATCACTTTCTCCAACAGGCCTAAAACCACTGCTGCTAATATCTTACTTTATGGATGCCAAGACGTGGGGTTTGCTCCTTATGGTGAATATTGGAGACAAACTCGAAAAATATGTGTTCTTGAGCTTCTGAGCCTTAAAAGAGTGCAACAATTTCAGTCTGTGAGGGAAGAAGTGACGATTGCGTTGATCGAAAGGATTCATCAAGCTAGCCAAACCGGTAATAAGGATTCCTCTATAAATCTAAGCGGGATGTTGATTGCAGCCTCGAACAACATATTGTCCAGAAGTGCTCTTGGGAGGAATATCGTGGACGAAGGCGGTCGGAGTAGGTTTGGAGAGCTCTCCAGGAAGTTGATGGTTTATATGACGGCCTTTCATGTGGGAGATTTCTTCCCTTCTTTGAGATGGGTTGACAATCTCACAGGCCGAATTGGGCGCTTGAAACTTTTGTTCCGCGAATTGGACTCCTTTTTCGATGAGGTTGTCCAGGAACACAAGACATGGCTAGAGGGTGGTGGAGATCAGATTGGCAGTTCTAGTGTGAAAGACTTTGTGGATATTCTCCTTGGAGTACAAAAGAATGACATGCTGAACTTTGAGCTCACTCAGGACAACATGAAAGCAATTCTATTGGACATGTTCGTTGGCGGAAGTGATACTACTTCGACGGCATTGGAATGGATAATGGCGGAGCTAATGAGACATCCAGAGGTGATGAAAAAGGCCCAAGAAGAGGTGAGAAGAGTGGTCGGAAACAGGCCAAAGATTGACATGAATGATGTCAACCAAATGGATTACTTGAAATGTGTCATTAAAGAGACTCTAAGACTACATCCTCCCCTCCCTCTCCAAGTTCCTCGGGAAACAACCGCAAACGTCGACGTGGGGGGATATCTAATTCCTGAGAAAACTAGAGTGTTCATCAACTCATGGGCAATCCAAAGGGACCCAAATGTCTGGGACAAGCCAGAGGAGTTTCTTCCAGAAAGATTCGAAGGGAGTGCTATTGACTTCAAAGGACAGGACTTCCCATTTGTACCATTCGGTTCCGGAAGAAGAGGCTGCCCTGGCTTGGCTTTTGGGGTTGCTAGTACTGAGTATGTGACTGCCAACCTTTTGTATTGGTTCGATTGGAAGTTGCCCGGACATGAGGATAACATACAATTAGCAAAAGATTTGGACATGAGTGAAGTTTACGGGCTCACTGTCCATAGGAAAACTCCTCTGAATCTTGTACCAATACCGTACTCCCCTTGA
CYP71AN89		6	1020597-1022297	Direct	ATGCTAgtccttttctctcttttcatcCTACCCTTGCTCTTTTTGTTCATTCGGTCCTCTAGATCGCATTTAAAATCCAACTTTCCACCGTCACCACCTAGGTTACCAGTGATCGGAAACATTCACCAACTAGGTACACTCGTGCATCGCTCTCTCAGAGACCTATCCGAAAAGTATGGCCCTCTTATGCTCTTGCATCTGGGCCAAGTTCCGACTCTTGTTGTTTCGTCGCCCGAAATTCTTCAAGAAATTGTTAAGAGCCATGACATCGCTTTCTCCAATCGACCTAAAACCACCGCAGCCAACATCTTTTGTTACGGATGCAAAGACTTAGGCTTTGCCCCGTATGGCGAGCATTGGAGACAGGCTCGGAAACTCCATGCTCTTGAGCTTCTTAGCCTTAAGAGAGTGCAACAATTTCACTTCGTGAGGGAAGAGGAGATAGCTCTACTAGTTAAGCGGTTACGCAAAGCTAGTAGTTCTGGTGATGCGATAAACATAAGCGACATGGTAACCGCGACCTCCAACAACGTAGTGTCTAGATGTATTCTTGGACGGAGATTTGAGGATGAAAACGGGGAGAGTAGGTTTGGAGAGCTAACGAGAAAGGTGATGATAGATTTTATGGCCTTCAGCGTCGGAGATTACTTCCCGAAATTTTGGTGGATAGACGTTCTTAGAGGCTTTATAGGTCGCTTGAAGAAGAGTTTTAGAGAATTAGACACTTTTTTCGATCAGATTCTTGAAGAACGTAAGGCAAAGATGAAAAATGGTAATGGAGCTCATATGAAGGAAGACTTTGTTGATATTCTTCTCAGACTTCAAAAGGATGGCATGCTCGACTTTCCGCTCGCTCAAGACAACATAAAAGGTTTTCTAATGgtatgtttctctctttctctcttacaAATACTTGGTTTTTCAAACTCTATATGCAAGAATTTCTTCTCtatttgaagaaagaaaatctgATATCAGAGAAACTTAGCACATCCCAGTTAAGTTTGCACCCACTAAACATGTCGTCTTATAACACTCAAATCTAATTTATATGCATGACTAATTTGCACCGATGGCATGTAGGACTTGTTCGTCGGTGCAAGCGATACTACTTCGACGACACTGGAATGGTTAATGGCGGAGCTAGTGAGAAATCCGAGAGTGATGAAGAAAGTACAAGAAGACGTTAGAAGAGTGTGGGGAAATAAGCAAGATATTGACATGAACGACATACATCAAATGGAGTACTTAACATGCGTCATCAAAGAAAATCTAAGGCTACATCCTCCGCTTGCTCTTCTGATAGCACGACAGACATCTGAAAGCCTTGATGTTGCAGGCTACAACATTCCTTCAAAATCAACGGTTTTCGTCAATGCATGGGCGATCCATAGGAACCCAAGTTTATGGGACAAGCCAGAGGAGTTTCTTCCCGAGAGGTTTGAGAATAACCCAGTTGATTTCAAACTATGGCAAGACTTCCAATACATTCCATTTGGTCTTGGAAGAAGAGGATGCCCTGGCTTACTATTCGGGCTTGCTAGTACCGAATATATCATTGCCAACCTTCTTTATCATTTTGATTGGAAGTTACCGGATGATAATTCAAAGCCCGATGATTTGGACATGAGTGAAGTTTATGGTCTCACTGTTCAGAGAAAAGTTCCTCTTAAACTTGTCCCAATATCCTACACCCTGTGA	ATGCTAgtccttttctctcttttcatcCTACCCTTGCTCTTTTTGTTCATTCGGTCCTCTAGATCGCATTTAAAATCCAACTTTCCACCGTCACCACCTAGGTTACCAGTGATCGGAAACATTCACCAACTAGGTACACTCGTGCATCGCTCTCTCAGAGACCTATCCGAAAAGTATGGCCCTCTTATGCTCTTGCATCTGGGCCAAGTTCCGACTCTTGTTGTTTCGTCGCCCGAAATTCTTCAAGAAATTGTTAAGAGCCATGACATCGCTTTCTCCAATCGACCTAAAACCACCGCAGCCAACATCTTTTGTTACGGATGCAAAGACTTAGGCTTTGCCCCGTATGGCGAGCATTGGAGACAGGCTCGGAAACTCCATGCTCTTGAGCTTCTTAGCCTTAAGAGAGTGCAACAATTTCACTTCGTGAGGGAAGAGGAGATAGCTCTACTAGTTAAGCGGTTACGCAAAGCTAGTAGTTCTGGTGATGCGATAAACATAAGCGACATGGTAACCGCGACCTCCAACAACGTAGTGTCTAGATGTATTCTTGGACGGAGATTTGAGGATGAAAACGGGGAGAGTAGGTTTGGAGAGCTAACGAGAAAGGTGATGATAGATTTTATGGCCTTCAGCGTCGGAGATTACTTCCCGAAATTTTGGTGGATAGACGTTCTTAGAGGCTTTATAGGTCGCTTGAAGAAGAGTTTTAGAGAATTAGACACTTTTTTCGATCAGATTCTTGAAGAACGTAAGGCAAAGATGAAAAATGGTAATGGAGCTCATATGAAGGAAGACTTTGTTGATATTCTTCTCAGACTTCAAAAGGATGGCATGCTCGACTTTCCGCTCGCTCAAGACAACATAAAAGGTTTTCTAATGGACTTGTTCGTCGGTGCAAGCGATACTACTTCGACGACACTGGAATGGTTAATGGCGGAGCTAGTGAGAAATCCGAGAGTGATGAAGAAAGTACAAGAAGACGTTAGAAGAGTGTGGGGAAATAAGCAAGATATTGACATGAACGACATACATCAAATGGAGTACTTAACATGCGTCATCAAAGAAAATCTAAGGCTACATCCTCCGCTTGCTCTTCTGATAGCACGACAGACATCTGAAAGCCTTGATGTTGCAGGCTACAACATTCCTTCAAAATCAACGGTTTTCGTCAATGCATGGGCGATCCATAGGAACCCAAGTTTATGGGACAAGCCAGAGGAGTTTCTTCCCGAGAGGTTTGAGAATAACCCAGTTGATTTCAAACTATGGCAAGACTTCCAATACATTCCATTTGGTCTTGGAAGAAGAGGATGCCCTGGCTTACTATTCGGGCTTGCTAGTACCGAATATATCATTGCCAACCTTCTTTATCATTTTGATTGGAAGTTACCGGATGATAATTCAAAGCCCGATGATTTGGACATGAGTGAAGTTTATGGTCTCACTGTTCAGAGAAAAGTTCCTCTTAAACTTGTCCCAATATCCTACACCCTGTGA
CYP71AN90		2	24569287 - 24570965	Reverse	TTAAGGGGAATAAGGTACTGGTATAAGATATAGAGGATCTTTCTTATGAACAGTGAGCCCATAAACTTCACTCATGTCCAAATCTTTTGGCAGCATTATTCCATCCTCATCACCACCAGGCAACTTCCAGTCAAACCAATACAAAAGGTTGGCCGTCAGATACTCAGTACTAGCAACCCCAAAGCTCAAGCCAGGGCATCCCCTTCTTCCAGAACCAAACGGTACAAATGGGAAGTCCTGTCCTTTGAAATCAATAGCACTCTCTTGGAATCTCTCTGGAAGAAACTCCTCTGGCTTGTCCCAGATATTTGGGTCCCTTTGGATTGCCCATGAGTTGATGAACACTCTTGTTTTCGCAGGAATATGAAATCCACCAATGTCGACGCTCGAGATTGTTTCCCGTGGAACTAGAAGAGGGGCAGGAGGATGCAGTCTTAGAGTCTCTTTGACGACACATTTCAAGTAATCCATTTTGTTGAGATCATTCATGTCAATCTTTGGCCTGTTTCCGACCACTCTCCTCACCTCTTCTTGGGCTTTCTTCATCACCTTTGGATGTCTCACTAGCTCCGCCATTAACCATTCTAATGCCGTCGATGTAGTATCACTCCCACCGATGAACATGTCCTACAATTTTGTGAACATTCAAAGACATACTCAGCCTTGGAAgtaaatgagagagagagaattgtgCGTGGTTGTGAGAGAAAAATACCATTAGGATTGCTTTCATGTTGTCCTGAGTGAGCTCAAAGTCAAGCATGCCATTCTTTTGAAGTCGAAGGAGAATATCCACAAAGTCTTTCATATTAGAGCCCCCAACACCACCCTCTAGTACTGCCTTGTGTTCCTCGACCACCTCATCCAAAAAAGTGTCTATttctctgaaaatttttttcaagcgACCTATGAGACCTGTGAGATTGTCAACCCATCTCAAAGAAGGTAAGAAATCTCCCACACTTAAGGCCATCATATTCTCCATCAACTTTCGGGACAGCTCAACAAACCTGCTCCCATCGCCTTCCTTCTCTAAATTCCGCCCAAGGACGCATCTAGATAATATGTTGTTGGAAGCTGCAATCAACATCTCGCTTAGATTTATAGTAAAATCCTTACTAGATTGGCTAGTTCGACGAATCCTCTCGATCAACGCAATTGTCACTTCATCCCTCACGAACTGAAATTGTTGCACTCTTTTAAGGCTCAGAAGCTCAAGAACACAGATTTTTCGAGCCTGTCTCCAATATTCACCATAAGGAGCGAGCCCCACGTCTTGGCATCCATAAAGCATGATATCACCAGAAGTGGTTTTAGGTCTGCTAGAGAAAGCGATGTCATGGTTTTTGATGATTTCTTTCACCATATCTGCTGATGAAACTACCAGAACTGGAACTTGGCCCAATTGTAAGAGCATGAGAGGGCCATATTTTTGGGAGAGTGCTCTGTAAGAGCGGTGTGGATGTGTGCCTAGCTGATGAAGGTTTCCAATCAGCGGTAACCTTGGTGGTGAGGGTGGTAAGTTGAGGTTGGAACGAGACCTAGTACGTAAGGACAAAAGGAGCAGAgaaaggaggaaaagaaagacaaGGTAGACAGGCAtttccat	atggaaaTGCCTGTCTACCttgtctttcttttcctcctttcTCTGCTCCTTTTGTCCTTACGTACTAGGTCTCGTTCCAACCTCAACTTACCACCCTCACCACCAAGGTTACCGCTGATTGGAAACCTTCATCAGCTAGGCACACATCCACACCGCTCTTACAGAGCACTCTCCCAAAAATATGGCCCTCTCATGCTCTTACAATTGGGCCAAGTTCCAGTTCTGGTAGTTTCATCAGCAGATATGGTGAAAGAAATCATCAAAAACCATGACATCGCTTTCTCTAGCAGACCTAAAACCACTTCTGGTGATATCATGCTTTATGGATGCCAAGACGTGGGGCTCGCTCCTTATGGTGAATATTGGAGACAGGCTCGAAAAATCTGTGTTCTTGAGCTTCTGAGCCTTAAAAGAGTGCAACAATTTCAGTTCGTGAGGGATGAAGTGACAATTGCGTTGATCGAGAGGATTCGTCGAACTAGCCAATCTAGTAAGGATTTTACTATAAATCTAAGCGAGATGTTGATTGCAGCTTCCAACAACATATTATCTAGATGCGTCCTTGGGCGGAATTTAGAGAAGGAAGGCGATGGGAGCAGGTTTGTTGAGCTGTCCCGAAAGTTGATGGAGAATATGATGGCCTTAAGTGTGGGAGATTTCTTACCTTCTTTGAGATGGGTTGACAATCTCACAGGTCTCATAGGTcgcttgaaaaaaattttcagagaaATAGACACTTTTTTGGATGAGGTGGTCGAGGAACACAAGGCAGTACTAGAGGGTGGTGTTGGGGGCTCTAATATGAAAGACTTTGTGGATATTCTCCTTCGACTTCAAAAGAATGGCATGCTTGACTTTGAGCTCACTCAGGACAACATGAAAGCAATCCTAAAGGACATGTTCATCGGTGGGAGTGATACTACATCGACGGCATTAGAATGGTTAATGGCGGAGCTAGTGAGACATCCAAAGGTGATGAAGAAAGCCCAAGAAGAGGTGAGGAGAGTGGTCGGAAACAGGCCAAAGATTGACATGAATGATCTCAACAAAATGGATTACTTGAAATGTGTCGTCAAAGAGACTCTAAGACTGCATCCTCCTGCCCCTCTTCTAGTTCCACGGGAAACAATCTCGAGCGTCGACATTGGTGGATTTCATATTCCTGCGAAAACAAGAGTGTTCATCAACTCATGGGCAATCCAAAGGGACCCAAATATCTGGGACAAGCCAGAGGAGTTTCTTCCAGAGAGATTCCAAGAGAGTGCTATTGATTTCAAAGGACAGGACTTCCCATTTGTACCGTTTGGTTCTGGAAGAAGGGGATGCCCTGGCTTGAGCTTTGGGGTTGCTAGTACTGAGTATCTGACGGCCAACCTTTTGTATTGGTTTGACTGGAAGTTGCCTGGTGGTGATGAGGATGGAATAATGCTGCCAAAAGATTTGGACATGAGTGAAGTTTATGGGCTCACTGTTCATAAGAAAGATCCTCTATATCTTATACCAGTACCTTATTCCCCTTAA
CYP71AN91	PG	6	953814 - 960103	Direct	ATGGAGCGCGTGACGGAGTTTCCTCTCACTCATCTCGATCGTCGGCCGCGAAAGAGGGCTAGATTGGGCTGGGATGTTCCTCAAGCCCCAAAGgtaactttttcttctacGAAACTCTCAGATCTGcttgatttttgatttgattacgattttttttcttgatctgGAGGTTTATTTCGATCtaggtttttgtttttagatCAGGTACGGCTTGATctgttaaatattttatttttgtgattttctttcaaaatttgtagttttttttttggtgttattTTTATGCGATTTGCTCTTTATTTCAGCTTCTAATTCGTTTCTATGGCTACTGGtataaatcaataaatcaataaatccGTGCATTAAAGTCTTTAGATCTGTggattttgaagaaaaataatagataataATTATAGATTAAAGATTGCtgttgaaaagtttttttttttctttttttgatagTTGAAAAGAGTAGTTCGATTATCGTtttctttaaacttttatatgataatgTTTTAATCtgttaaaaactttattttttattgagtgGAGAAAATtagtttgattttctttttattcattttttaatataaatcttGTATTTTCTTGCATTCTATCTGAATTTTTCTGGCAATTAAGAGTTAAATTGTCGTTCGACATAGTGTTCTGTTTTATTGCTGTTGATGGAGATTATTGTTCTTTCTCGCTGACTAATGGGTTGAGATTCGGGATAAGGCGTTTGGTTGGTAGGATTTGATTTGATCTCagatagaatatatataatggcTATGTGTAGGCTCAGGTAGGAATGTTATGTGGACAAGAGGTTGGGAATTTCACAAGCTTTGCATCTTTGACCGCACACTCGGATCAAACTACTAGTAGTTCTTCTCTATTTCTAAAGGGAGTCGCTCGAAATGATTCTCCCCCTTTGCGTGAGGATGACAAGGATGGGCATTACATCTTTGAGCTTGGAGAAAATTTAACTTCTCGCTGTAATTACACTTTTACCATCATCAAGATACTTTGCATCTTTTAAACATGTTCCTAGGTCCTACTTACGCTTTGATTCTTTTAATGAAAACTCGGTATTTTGATGAGAGATACAGGTGTCAATTTGTTACAGGAGGTTCCCAggatgttttttgtttttttttgtttttctcaaacACCGTGTCGTAGATGTTGGGTGATGGAGTGCGTAAGATCTAACTTGTTAATCGTGTTTTTTGCAGATAGAATCCATAGTAAGATGGGTGAAGGTACCTTTGGTCAGGTTTTAGAATGCTGGGACAGAGAAAAAAGGGAGATGATTGCTATAAAAATTGTTCGTGGAATTAAGAAATACCGTGAAGCAGCGATGATCGAAATTGAAATGTTGCAGCAACTTggaaaacatgataaaaatgGAAATCGGTGAGTAATTcttcactttttaactcctCTGTGGCACATATCGGACAGCTTAGAAAAGGTTTCCTGAACTTTGTTTCAATTGTTAAATGAGTTTATTCCTTGCAGTTGTGTGCAATTACGGAACTGGTTTGACTATCGTAACCATATCTGTATTGTAAGTATTTGTTGATTTGTGATGGATTAATTTCCCCAATTAACATAGTAGTTTTGGGGGTTAAGCTTAAGCCTTTTGGGTGAATTCAAATGGTTTCAACAGGTCTTTGAGAAGCTTGGACCAAGTTTATACGATTTTCTACGCAAAAACAATTACCGCTCATTTCCCATTGACCTTGTCCGTGAGATTGGAAGACAACTGTTGGAATGTGTAGCATGTGTGTAGTAATTACTTTAGCTAGTTTCTTTTTCATCCTCCTTGCAAATTCCTTTTATACTTCCATTGTGATATGGTATACCTTAGTGATTGGATTTTAGCTTTACCCTTAAAGGGTCATAATCTGCTTTCACCAAAACtcctaattaatatttgtttcatAGATAGTTTGGAAATTGTGGGCCACTTCACTTTAAGTGGAAGAGCATGGTAATATTGTGTTCTTTCTTTTGGTTCTGCTTTCTAATTGcgttcctcttttttctttgttttcagTCATGCATGATCTGCATTTGATTCATACTGATTTGAAGCCTGAGAATATCCTTCTTGTTTCTCCGGAGTATGTTAAAGTTCCGGATTACAAGGTAATCTCCAACTTCTTTTGCTGCCTTGTTATCCCACGTTAGCTTTATAATGGTTGTTTGACTTTGTATGATGGGTATTGTATTCTCAGAGTTCTTCTCGTTCTCCAAGGGATAGTTCTTACTTTAAAAGAGTGCCAAAATCAAGTGCTGTCAAGGTGATTGATTTTGGTAGCACAACTTATGAGCGTCAAGATCAAAATTACATTGTATCAACACGACACTACCGTGCGCCTGAGGTTATCCTTGGTAAGTTTAAGGATAACATCTTTTGGTCCCATTCTGCAGTAATTTATCCAGTGATTAATCTTGTTGATTATTCTTCCTAGGACTTGGATGGAGTTACCCTTGTGATATATGGAGCGTTGGCTGTATATTGGTGGAACTGTGTACGGTAAGTTTGTGAAATGGTTGCTAGCATTGATCATTTAGTAGCACGAACATCATCTGCATGTATGCTTATTAGTTGTGATTGCTGCCGCAGGGTGAGGCATTGTTTCAAACTCATGAGAATTTGGAGCACCTTGCCATGATGGAACGGGTTATGGGTCTGCTTCCTCAACATATGTTGAGGAGAGTAAAGTAAGTTGTCGTGCTATATTCCTCTAATGTGCTCTTTGTTTTGGAATGAAAATACGAAACAAATATATGATGCTCATTCTATTATTGATGTTTTCAGCCGGCATGCTGAGAAGTATGTTAGGAAATGTAGACTAGATTGGCCGGAAGGTGCAACCTCAAGGGAGAGTATCAAGGCTGTTCAGAAGCTCCCTCGACTCCAGGTTTGTATTTTTACTGGATGTTTGTACTCTGTTGCGTATCAACGTGTTTCGCCTATTAAAAGACTCAGATACTAATGACTTTGTTTGCGTCCAATCTTGTGCAGAACCTCATAATGCAGCATGTGGATCATTCTGCTGGCGATCTGATTCATCTGTTGCAGGGGTTACTTAAGTACGATCCTTCTGATCGGCTATCAGCTCGTGAAGCCCTCAGACATCCATTTTTTTCTCGGGATCATCTTCGAAGGTGAAAGTATGCAATGCAATGTGCACCGAAAACGAGAAAACAGGCGGTTGCCAACGAAAATCTCCTTTTTCTCGGGGAAGGGTTGCCGTTACTGTGGAGGGGTTTTTGCCTGTGTAAATAATAACCAGATCTTGTGAACGAATCATGCGCCCAAAACCCACTCATATACTAACCCCAATTGCGGTAGCCCGCGATCTTGATTTTTACCTCGTTGTATAGTATTTGTGGCGCAAGACCAAGTTGACcgttttgaatatttttaatgagaaaGATCCTTTTCATATACGATATGCCTTCAATTTTCTATTCatttaaatgtttatatagttatatatatatatattaactagtttataaaaagtcaaataaatttttaactcattttCGTAAGACCGgttggaataaaaaaatttcagttcatttttgtttttttaaatgttaattaaaattttatttagttttttgaaAGTTGCATAAAGTAACTGAAACAAGAGAAAAgacactttttattttttgagcaAGGATATCACAATAGAGGATTTGAGATTACCAGCATTCCACACATGAATGGTAGATGCTCGAGTGGGACAAACCTGTGTTGAATACTTCTTGTCCCTTGCAAACCTGTGTACATGCCAAAATAGTACAATGGCTTATTTGCTTTCTTTGACACTTCGGCTCGTTACGTTACTCTGTTTTTGCGAAAGTTTCATCCGGAAACGAAAAGGGACAAACCTATTTTCTTATGTGTAAGCTCCATATTCCATCCTCGTGGCTTTTAAAACTTCCACGGTGAACCTTGTCGGAAACCTAATGTATTAAGGTTATCCTTTGCAGTTTGACGAGAAGCAACTATAAATTTACACAACGAAAGAATAGAAACAAATTTGAGACTCATTTTCTCACCAGGGATTatctaaaaaggaaattacTGAAGTACTAGCACTCTTCTTGCATCCCTTATTCCTcgtctcctttttccttctcttcgTCTTCCTTTTGTTCAAACGCCATAGATCTAGTGATAATAAGCACAACTTACCCCCGTCACCACCAAGGTTACCGATCATTGGAAACCTCCACCAGCTAGGGACACATCCGCACCACTCCCTAAGAGCGCTCTCTGACAAGTATGGTGCTCTGATGCTCTTGTACTTGGGTTGTGTCCCGACTCTTGTGGTTTCATCGGCAGATATGGTTAGAAAAATCGTTAAGACGCATGAAATAGCTTTCTCTAACCGACCTAAAACCACGGCTAGTGATATCATAGCATATGGAAGCAATGACTTGGGATTTTCTCATATGGTGAGTTCTGGAGGCAAATTCGAAAGATTTGTGTTCTTGAACTTTTGAGCCTAAGAAGACTGCAACAATTTCAGTATGTGAGGGAAGAAGAGGGGGCGATATTGAATAATAGGATACGCAGCTCAACTAATCATGGTTATAATGGAACCCCCATAATAAATCTGAGCGAGATGTTGATGGAAACCTCTAACAATATCGTCTTTAGATGTATTGTTGGAAGGAGAAGTAGTGCGGAAGAAGGTGGAGGGAGGTGGTATGCAGAGCTGTCAAGAAGAGTGACGATGCAATTCATGGCGTTTAGTGTGGGGgatttctttccttctttaaCATGGATTGACCATCTTCGAGGATTCACGGCGAGCTTGAGATCAACTTCTAAAGCTCTGCACGATTTTTCAAATAACGTCGTTGAAGAACACAAGGCAACAATGATAGGTACCAATGTTAAAGACTTTGTGGACATCCTTCTCAAACTTCAAAAGGAGAGCATTAACGACTTTGAGCTCACCAAAGACAACGTAAAAGCTATCCTACAGGTATATTTTGCTATCTTTTCTGTCTTCCAATAGTAACTTTTCTTTAATATGTTAATGTCAAATCAGGGGGCGTTCCTCGAATATATATGACAAGTGACAATTcatagagaaaaaaagggataaattGCTAGTTTGATTCCgaaaaataaacacaacattagttaaaggaaaaattgttATAACTAAACTATGTACCGCtcttcaaaataatatatggggcttaaaatagtaaaatccatgtattttaatgagaaaattCATGTTTGTGTACTTTAGAGAGAATCAATAAACCAATGGGACAAAATTACTTCATAAGTAgatgttaaaatattaattagtgTAAGTAAGGAACGTAATAAATATTAGTTGTGTGAAGCTTAATTATTAATCTGATGCAGAGTTTACACACGGATTGTAAATccttttgagttttattgctcttaatagtaaaaaaaaaaaaaaaaaaaaaaaaaaaaagaagactgTTAGAATGTCCAATTCTTAACAACTGAGGTTGTGGtgaaacaaaatcaaagttttcTTCTGTTTGCCTATAACCTCTTTGAACTGTCTATAACTAACTTTTGTTCTATTTAAATTCGCAACTACAAGGCTTAAGCTACAtgtttttgcatttttctttattaatagGATATGCTTGTTGCTGGAACTGAAACGACGTCGACAACATTGGAATGGCTAACGGCAGAACTAATGACCGAGGGTGATGAAGAAAGCTCAAGAAGAGTTGAGAAGAACAGTAGGTAACAAGGCAAAGATTAATACAAATGATGTTAGTCAAATGAATTACTTGAAATGTATCGTAAAAGAGAACATGAGACTACATCCCGCGGCTCCTCTTTTGGTTGTTCGGGAAACAAGAGAGAGTGTAGAGAATTTGGGAGGCTATCATATTCCTGCAAAAACAAGAGTGTTCATCAATGCATGGGCAATCCAGAGGAGCCCGAGCTCGTGGGACAAGCCGGAGGAGTTCATCCCAGAGCGGTTTGAGAACAGCTCGGTCGATTTCAAAGGGCAAGATCCGCAACTTGTTCCGTTTGGTTTCGGAAGAAGAGGATGCCCTGGATTGACATTTGCTATTGCTGGTATTGAATATGTTATTGCCAACCTTTTGTCTTGGTTTGACTGGAAGTTGCCTGGTGGTGATGGTGTAATGTTGGCGGAGGAATTGGACATGAGTGAAGGTTTTGGGCTTACGGTTTATAAGAAAGTCCCTCTTCATCTTGTCCCAATATCCTACTCTCCTTGA	ATGGAGCGCGTGACGGAGTTTCCTCTCACTCATCTCGATCGTCGGCCGCGAAAGAGGGCTAGATTGGGCTGGGATGTTCCTCAAGCCCCAAAGGTAGGAATGTTATGTGGACAAGAGGTTGGGAATTTCACAAGCTTTGCATCTTTGACCGCACACTCGGATCAAACTACTAGTAGTTCTTCTCTATTTCTAAAGGGAGTCGCTCGAAATGATTCTCCCCCTTTGCGTGAGGATGACAAGGATGGGCATTACATCTTTGAGCTTGGAGAAAATTTAACTTCTCGCTATAGAATCCATAGTAAGATGGGTGAAGGTACCTTTGGTCAGGTTTTAGAATGCTGGGACAGAGAAAAAAGGGAGATGATTGCTATAAAAATTGTTCGTGGAATTAAGAAATACCGTGAAGCAGCGATGATCGAAATTGAAATGTTGCAGCAACTTggaaaacatgataaaaatgGAAATCGGTGTGTGCAATTACGGAACTGGTTTGACTATCGTAACCATATCTGTATTGTCTTTGAGAAGCTTGGACCAAGTTTATACGATTTTCTACGCAAAAACAATTACCGCTCATTTCCCATTGACCTTGTCCTCATGCATGATCTGCATTTGATTCATACTGATTTGAAGCCTGAGAATATCCTTCTTGTTTCTCCGGAGTATGTTAAAGTTCCGGATTACAAGAGTTCTTCTCGTTCTCCAAGGGATAGTTCTTACTTTAAAAGAGTGCCAAAATCAAGTGCTGTCAAGGTGATTGATTTTGGTAGCACAACTTATGAGCGTCAAGATCAAAATTACATTGTATCAACACGACACTACCGTGCGCCTGAGGTTATCCTTGGACTTGGATGGAGTTACCCTTGTGATATATGGAGCGTTGGCTGTATATTGGTGGAACTGTGTACGGGTGAGGCATTGTTTCAAACTCATGAGAATTTGGAGCACCTTGCCATGATGGAACGGGTTATGGGTCTGCTTCCTCAACATATGTTGAGGAGAGTAAGCCGGCATGCTGAGAAGTATGTTAGGAAATGTAGACTAGATTGGCCGGAAGGTGCAACCTCAAGGGAGAGTATCAAGGCTGTTCAGAAGCTCCCTCGACTCCAGAACCTCATAATGCAGCATGTGGATCATTCTGCTGGCGATCTGATTCATCTGTTGCAGGGGTTACTTAAGTACGATCCTTCTGATCGGCTATCAGCTCGTGAAGCCCTCAGACATCCATTTTTTTCTCGGGATCATCTTCGAAGGAGATCTAGTGATAATAAGCACAACTTACCCCCGTCACCACCAAGGTTACCGATCATTGGAAACCTCCACCAGCTAGGGACACATCCGCACCACTCCCTAAGAGCGCTCTCTGACAAGTATGGTGCTCTGATGCTCTTGTACTTGGGTTGTGTCCCGACTCTTGTGGTTTCATCGGCAGATATGGTTAGAAAAATCGTTAAGACGCATGAAATAGCTTTCTCTAACCGACCTAAAACCACGGCTAGTGATATCATAGCATATGGAAGCAATGACTTGGGATTTTCTCNATATGGTGAGTTCTGGAGGCAAATTCGAAAGATTTGTGTTCTTGAACTTTTGAGCCTAAGAAGACTGCAACAATTTCAGTATGTGAGGGAAGAAGAGGGGGCGATATTGAATAATAGGATACGCAGCTCAACTAATCATGGTTATAATGGAACCCCCATAATAAATCTGAGCGAGATGTTGATGGAAACCTCTAACAATATCGTCTTTAGATGTATTGTTGGAAGGAGAAGTAGTGCGGAAGAAGGTGGAGGGAGGTGGTATGCAGAGCTGTCAAGAAGAGTGACGATGCAATTCATGGCGTTTAGTGTGGGGgatttctttccttctttaaCATGGATTGACCATCTTCGAGGATTCACGGCGAGCTTGAGATCAACTTCTAAAGCTCTGCACGATTTTTCAAATAACGTCGTTGAAGAACACAAGGCAACAATGATAGGTACCAATGTTAAAGACTTTGTGGACATCCTTCTCAAACTTCAAAAGGAGAGCATTAACGACTTTGAGCTCACCAAAGACAACGTAAAAGCTATCCTAGATATGCTTGTTGCTGGAACTGAAACGACGTCGACAACATTGGAATGGCTAACGGCAGAACTAATGNANCCGAGGGTGATGAAGAAAGCTCAAGAAGAGTTGAGAAGAACAGTAGGTAACAAGGCAAAGATTAATACAAATGATGTTAGTCAAATGAATTACTTGAAATGTATCGTAAAAGAGAACATGAGACTACATCCCGCGGCTCCTCTTTTGGTTGTTCGGGAAACAAGAGAGAGTGTAGAGAATTTGGGAGGCTATCATATTCCTGCAAAAACAAGAGTGTTCATCAATGCATGGGCAATCCAGAGGAGCCCGAGCTCGTGGGACAAGCCGGAGGAGTTCATCCCAGAGCGGTTTGAGAACAGCTCGGTCGATTTCAAAGGGCAAGATCCGCAACTTGTTCCGTTTGGTTTCGGAAGAAGAGGATGCCCTGGATTGACATTTGCTATTGCTGGTATTGAATATGTTATTGCCAACCTTTTGTCTTGGTTTGACTGGAAGTTGCCTGGTGGTGATGGTGTAATGTTGGCGGAGGAATTGGACATGAGTGAAGGTTTTGGGCTTACGGTTTATAAGAAAGTCCCTCTTCATCTTGTCCCAATATCCTACTCTCCTTGA
CYP71AN92	PG	6	961309 - 964561	Direct	atggaaaatttgaaatttgagacTCGCTAACCGGGTGTCTAAAATGCAATTGTCTAGAGTACTACCACTCTTGTTGCATCCCTCAGTCATcgtctcctttttccttctattgATCCTCCTTTTGTTCCAACGCAATAGATCTAGTGGTAATAAGCTCAGCTTACCACCGTCACCTCCAAGGTTACTGGCCATCGGAAACCTCCACCAGCTAGGGACATACCCCCACCGCTCCCTTGGAACGCTCTCTGACAAGTATAGGCGCTCTGATGCTCTTGCAATTGGGTTGTGTCCCGACTCTTGTGGTTTTATCGGCAGATATGGTGAGAGAAATCGTTAAGACGCACGACATAGCTTTCTCAAACCGACCTAAAACCACGGCTAGTGTTATCATAGCATATGGAAGCAATGACTTGGGCTTTTCTACATACGGCGAGTTCTGGAGGTAAGTTCGAAAGATTTGTGTTCTTGAACTTTTGAGCCTAAGAAGAGTGCAAGAATTTCAGTACGTGAGGGAAGAAGAGGTGGCGGCTTTGATTGAATAGGATACGCAGATCAACTAATCGCGGTGATAATGAATCTCCCTTAATAAATTTGAGCGAGATGTTGATGGAAACCtctaaaaatatcaactttaCATTTGGACGGAGAAGCAGTGCTGAAGAAGGTGGCAGGAGATGGTACGCAGAGCGTTCGAGAAGGGCGGCGATGCAATATATGATGTTTAGTGTGGGGGATTTCTTTCCTTCATTGACATGGATAGACCATCTTCGAGGGTTCACGGCGAGCTTGAGATCAACTTCTAAAGCTCTGGATGGTTTTTCAAGTAAGGTCGTTGAAGAACACAAGGCAACAAAGATCGGTACCGATGTTGAAGACTTTGTGGACATTCTTCTCAGACTTCAAAAGGATAGCATAAGCGGGTTTGAGCTCACCAAAGACGATGTAAAGCTATCATACAGGTACATTTTGCAGTCGTTTCCGTCTTTCAAAAATAGATAGGACTTCGCTTAATCCGTCACTGTCAAATTCAGGGACtacaatttctcaaataaataaaagtgacaatcaaaattgaaaggaaaaaaaaaaagtgaatgaaaggaaaatttattataactaAACTACGTACcgacttcttaaaaaaatttatgctgtaaaatctatgttttttttttttttttttaaagagaaaatttatgTTTCTAATTTATAGAGAATCATCAAACTCAATGGGAGTAAAGAACTTCATTAGTCgatgttaaaatattaattagtgCAAGGGACACAATAAATGTTGAGTGTATGAAGCTTAATTATTAACATGATATAGAGAATATTACACGTGGATTGTAAATCCTTAGGTGATTTTATTGCTCTTGATTAAAAATTGGATTAGAGTCCAATTCTTAACAACTAATTAAGGTTGTCGCGTAACAAAATCAGAGTTTTCTATAATCGGCatttattctatttaaataCTCAACTAGAAGGCTTAAGCTACATATTtaagcttttaaaaaaaaaaaaaaaaaattttacaggACATGCTTGTTGCTGGAACTGAAACGACGTCGACAACATTGGAATGGCTAATGGCAGAACTAGTGAAAAACCCGAGGGTGATGAAGAAAGCTCAAGAAGAGGTGAGAAGAACAGTAGGTAACAAGGCAAAGATTGATACGAATGATGATAAGTCAACTGAATTACTTGAAATGTATCGTAAAAGAGAACATGAGACTACACCCTGCGGCTCCTCTTTTGGTTGCTCGGGAAACAAGAGAGAGCGTAGAGAATCTAGGAGGCTAACATATTCCAGCAAAAACAAGAGTGTTCATCAATGCATGGCCAATGCAAAGAAGCCCGAGTTTGTGGGACAAGCCGGAGGAGTTCATCCCAGAGCGGTTTGAGAATAGCTCGGTCGATTTTAAAGGGCAAGACCCGCAACTTGTTCCATTTGGTTTCGGAAGAAGAGAATGCCCTGGATTGACATTTGCTATTGCTAGTATTGAATATGTTATTGCCAACCTTTTGTATTGGTTTGACGGGAAATTGGCCTGGTGTTAATGATGCAATGTTTACAGAGGAGTTGGACATGAGTGAGAGATTTGGGCTTATggtttattataaaaaagttCCTCTTCATCTTGTCCCAATATCCTACTCTCGTTGATGAGATATGCATGTACTTGTGTAATAAGGGACATCTTATTTTACACTATTTGTAGAAACTGTTTTTTAATCGTTGgattgattcttttttttttttttttttttaacagtctAGTTAAGGAGCatccatgttaaaaatttcaagtgTACAACCCCAAACTGCTCAAGTAATAGATTAGTatgttgaaaaaattaatataatgacCCGGATGATACCTactaataagaaaataaaaaagagagatccaattataaaaattcCTATTTTTACGGAGCATTTAGTTACtaccattttttaattttccagcTAAATACCAAGCTAGAACAGCAGCTGGCTGAGCTTTTCATGTCAAACACCAGAACGATTGGctgattttaaattataggttgttagatttttgttggatattttagaaaatttgacaaaaattcAGTTATGATGAGCATCATGTATGATTTTTCGCCAAAATTTTATCGTCCATTATCAATTTTAGTGCATTTGTACTTAAATTAGGGACTTATAGACTAATTATTTGCCCAAGTATGAAATATGGGAAACTATTTCTCATGCACCTTTCACTCGCTTAAAAAACAATTGTACCATTTTACTAACTAAGGATAATATGTTTCTCTGGATTTGTATAATACTGCAGTCAAAAAGATCACCAAGTTGTGTCTGCTAAGAAACTCATAGCCAGATACAGAACCACAAAGACTTCTCCAAACACGTTTTCACATTCACTTCACCTAGCTATTTGCCTGTTAATTTCCCCTTCTAGAACGGACGTTGAAGttttcgtttatttatttattttttaactagtgatgcattttcttgttttacatttttggaAAGGAAAGTAGGCGCTGGCTCAGTCTGACTTGTATCATAAGAAGGTAGAGACTCATTTTGTAATgcatagaaaaatatatggCTAGTATTGTAATTGTCATTTGCCAACCATTTGTAGTGGTTTGATAGGAAGTTGCCTGGTGGTCGTGATGGTGTATTGTTGATAAAGGAATTGGACATGATTGAAGGTTTTGGACTTACCGTTAATAAGAAAGTCCCTTGA	ATGCAATTGTCTAGAGTACTACCACTCTTGTTGCATCCCTCAGTCATcgtctcctttttccttctattgATCCTCCTTTTGTTCCAACGCAATAGATCTAGTGGTAATAAGCTCAGCTTACCACCGTCACCTCCAAGGTTACTGGCCATCGGAAACCTCCACCAGCTAGGGACATACCCCCACCGCTCCCTTGGAACGCTCTCTGACAAGTATANNGGCGCTCTGATGCTCTTGCAATTGGGTTGTGTCCCGACTCTTGTGGTTTTATCGGCAGATATGGTGAGAGAAATCGTTAAGACGCACGACATAGCTTTCTCAAACCGACCTAAAACCACGGCTAGTGTTATCATAGCATATGGAAGCAATGACTTGGGCTTTTCTACATACGGCGAGTTCTGGAGGTAAGTTCGAAAGATTTGTGTTCTTGAACTTTTGAGCCTAAGAAGAGTGCAAGAATTTCAGTACGTGAGGGAAGAAGAGGTGGCGGCTTTGATTGAATNNAGGATACGCAGATCAACTAATCGCGGTGATAATGAATCTCCCTTAATAAATTTGAGCGAGATGTTGATGGAAACCtctaaaaatatcaactttaCATTTGGACGGAGAAGCAGTGCTGAAGAAGGTGGCAGGAGATGGTACGCAGAGCGTTCGAGAAGGGCGGCGATGCAATATATGATGTTTAGTGTGGGGGATTTCTTTCCTTCATTGACATGGATAGACCATCTTCGAGGGTTCACGGCGAGCTTGAGATCAACTTCTAAAGCTCTGGATGGTTTTTCAAGTAAGGTCGTTGAAGAACACAAGGCAACAAAGATCGGTACCGATGTTGAAGACTTTGTGGACATTCTTCTCAGACTTCAAAAGGATAGCATAAGCGGGTTTGAGCTCACCAAAGACGATGTNAAAGCTATCATACAGGACATGCTTGTTGCTGGAACTGAAACGACGTCGACAACATTGGAATGGCTAATGGCAGAACTAGTGAAAAACCCGAGGGTGATGAAGAAAGCTCAAGAAGAGGTGAGAAGAACAGTAGGTAACAAGGCAAAGATTGATACGAATGATGANNTAAGTCAACTGAATTACTTGAAATGTATCGTAAAAGAGAACATGAGACTACACCCTGCGGCTCCTCTTTTGGTTGCTCGGGAAACAAGAGAGAGCGTAGAGAATCTAGGAGGCTAACATATTCCAGCAAAAACAAGAGTGTTCATCAATGCATGGCCAATGCAAAGAAGCCCGAGTTTGTGGGACAAGCCGGAGGAGTTCATCCCAGAGCGGTTTGAGAATAGCTCGGTCGATTTTAAAGGGCAAGACCCGCAACTTGTTCCATTTGGTTTCGGAAGAAGAGAATGCCCTGGATTGACATTTGCTATTGCTAGTATTGAATATGTTATTGCCAACCTTTTGTATTGGTTTGACGGGAAATTGNNGCCTGGTGTTAATGATGCAATGTTTACAGAGGAGTTGGACATGAGTGAGAGATTTGGGCTTATggtttattataaaaaagttCCTCTTCATCTTGTCCCAATATCCTACTCTCGTTGA
CYP71AN93	PG	6	1065278 - 1066999	Direct	ATGGAGATGATTCTCTTACCAATTTCGCATCCGGTTGTTGTCTCTCTTTTCCTCATCACCtctgtttttctcttcttcattTGCTCCAAATCAAGTGGCAAAACCAAGCCGCTGCCATCGCCGCCAAGCTTACCGATAATCGGAAACCTTCACCAGCTCGGTACTCACCCGCACCGATCTTTCCGAGCACTCTCCGACAAGTATGGCCCTCTAATGCTCTTGCAATTGGGCCGTGTTTCCAACTCTCGTTATCTCTTCCCTAGACATGGTAAGAGAAATCATTAAAAACCACGACGTCGCTTTCTCGAACCGGCCTAAAACCACGGCTactgatatttttctttatggaGGCAAAGATGTGGCCTTTTGTTCTTATGGTGAGTATTGGAGGCATGCTCGGAAGATCAGTGTTCTTGAGCTTCTGAGCCTCAAAAAAGTGCAAATGTTTCAGTTCGTGAGGGACGAAGAGGTAACACTCTTGATCGATAGAATCCGCAGAGCTTGTGATGGTGATTCCAGGGTTTTGGTAAATCTCAGCGAGATTCTGATATCGGCCTCTAACAACATAGTGTCGAGATGTATTCTTGGGCAGAGATTTGCGGAAGAAAATGGTCGCAGCATGTTCGGCGAGCTTTCGAGGAGAGTGATGGTGGATTTCATGGCCTTTAGTGTGGGAGATTACTTTCCTAATTTTAGATGGATCGACATTTTTTACGGGCTTGATTGGTCGGTTGAAATCAAGTTCGAGAGCATTAGACACTTTTTTAGATCAGGTCATTGAAGAACACAAGGCTGAAATGGAAAATGTTGGATGTTTTTCTGAGATAAAAATAGACTTCGTCAATATTCTCCTCCAAGTTCAAAAGGATGAAAACAATCTGACTCAAGAACACATCAGAGCAATCATACTGGTAATAGATATTATCTCTCTCGTTCTCTCGaactatttactttttctttttatgtcgATAAATCTCTCATGAAGCTAGTTGTTTCCTCTCACCACTTGATAAAAATCGAGTATTTGCATTATTTGTAGGACATGTTTGTGGGTGGAAGTGATACTACTTCGACGGGATTGGAGTGGTTAATGGCAGAGCTGATTAGGAATCCACGAGTGATGAAGAAAGCCCAAGAAGAGGTCAGAAAAGTGGTGGGAAACAAGCCGAAGATCGATGTGGACGATATCAATCAAATGGAGTACTTAAAATTCGTGatcaaggaaaatctaaggCTGCATCCTTCGCTTCCTCTTCTACTTCCTCGTGAAACATCCAACAGCGTCGAGATAGGAGGCTACCATGTCCCGGCAAACACTAGGGTGTTCATCAACGCGTGGGCGATCCAAAGGGACCCGAGTTTATGGGAAAAACCCGAGGAGTTTATCCCGGAGAGGTTCAAGAGTAGTAGTGTTGATATCAAAGGTCATGACATCGAATTGGTTGTGTTTGGTTGTGGGAGAAGGGGATGCCCTGGATTGGCATTTGGTGTTGCAAGTACTGAATATATCATTGCCAATCTTTTGTATTGGTTTGACTGGAAATTGCCTGATGACAGTGCAGCGCCTGAGGACTTGGACATGAGTGAAATTTTTGGGCTTAGTGTATCTAAGAAAGTTCCTCTTCATCTTGTACCAACACCTTATTACCAGATCTCTTAA	ATGGAGATGATTCTCTTACCAATTTCNNGCATCCGGTTGTTGTCTCTCTTTTCCTCATCACCtctgtttttctcttcttcattTGCTCCAAATCAAGTGGCAAAACCAAGCCGCTGCCATCGCCGCCAAGCTTACCGATAATCGGAAACCTTCACCAGCTCGGTACTCACCCGCACCGATCTTTCCGAGCACTCTCCGACAAGTATGGCCCTCTAATGCTCTTGCAATTGGGCCGTGTTTCCAACTCTCGTTATCTCTTCCCTAGACATGGTAAGAGAAATCATTAAAAACCACGACGTCGCTTTCTCGAACCGGCCTAAAACCACGGCTactgatatttttctttatggaGGCAAAGATGTGGCCTTTTGTTCTTATGGTGAGTATTGGAGGCATGCTCGGAAGATCAGTGTTCTTGAGCTTCTGAGCCTCAAAAAAGTGCAAATGTTTCAGTTCGTGAGGGACGAAGAGGTAACACTCTTGATCGATAGAATCCGCAGAGCTTGTGATGGTGATTCCAGGGTTTTGGTAAATCTCAGCGAGATTCTGATATCGGCCTCTAACAACATAGTGTCGAGATGTATTCTTGGGCAGAGATTTGCGGAAGAAAATGGTCGCAGCATGTTCGGCGAGCTTTCGAGGAGAGTGATGGTGGATTTCATGGCCTTTAGTGTGGGAGATTACTTTCCTAATTTTAGATGGATCGACATTTTTTACGGGCTTGANNTTGGTCGGTTGAAATCAAGTTCGAGAGCATTAGACACTTTTTTAGATCAGGTCATTGAAGAACACAAGGCTGAAATGGAAAATGTTGGATGTTTTTCTGAGATAAAAATAGACTTCGTCAATATTCTCCTCCAAGTTCAAAAGGATGAAAACAATCTGACTCAAGAACACATCAGAGCAATCATACTGGACATGTTTGTGGGTGGAAGTGATACTACTTCGACGGGATTGGAGTGGTTAATGGCAGAGCTGATTAGGAATCCACGAGTGATGAAGAAAGCCCAAGAAGAGGTCAGAAAAGTGGTGGGAAACAAGCCGAAGATCGATGTGGACGATATCAATCAAATGGAGTACTTAAAATTCGTGatcaaggaaaatctaaggCTGCATCCTTCGCTTCCTCTTCTACTTCCTCGTGAAACATCCAACAGCGTCGAGATAGGAGGCTACCATGTCCCGGCAAACACTAGGGTGTTCATCAACGCGTGGGCGATCCAAAGGGACCCGAGTTTATGGGAAAAACCCGAGGAGTTTATCCCGGAGAGGTTCAAGAGTAGTAGTGTTGATATCAAAGGTCATGACATCGAATTGGTTGTGTTTGGTTGTGGGAGAAGGGGATGCCCTGGATTGGCATTTGGTGTTGCAAGTACTGAATATATCATTGCCAATCTTTTGTATTGGTTTGACTGGAAATTGCCTGATGACAGTGCAGCGCCTGAGGACTTGGACATGAGTGAAATTTTTGGGCTTAGTGTATCTAAGAAAGTTCCTCTTCATCTTGTACCAACACCTTATTACCAGATCTCTTAA
CYP71AN94	PG	6	992977 - 994788	Direct	ATGGTTTAATCCataattattgtaattgttactattattatatttaccTTTCCGAAACACCAATTAACTACATTTGTGTTATTGtcaaaatcttttcttgttttacaATATTGGAGAGGAGTTTCAAAAAGCAGTTCGGGAGCTCAGGCTATAAGAATAGAGGTTAGACACTCATTTTGTTatgcaaagaaaacaaaatggaaaTGACTGCCTTCcttatctttcttttcctcctttcTCTGATCCTTTTGCTCATACGTGCTAGGTCTCGTTCCAACCTCAACTTACCACCCTCACCACCAAGGTTACCGCTAATCGGAAACCTTCATCAGCTAGGCACACATCCACACCGCTCTTTCCGAGCACTCTCCCAAAAATATGGCCCTCTCATGCTCTTACAATTGGGCCAAGTTCCAACTCTTGTTGTTTCATCAGCAGATATGTTGAAAGAAATCGTCAAAAACCATGACATTGCTTTCTCTAGCAGACCTAAAACCACTGCTGGTGATATCATGCTTTATAAATGCCAAGACGTGGGGTTTGCTCCTTATGGAGAATATTGGAGACAAGCTCGAAAAATCTGTGTTCTTGAGCTTCTGAGCCTAAAAAGAGTGCAACAATTTCAGTTCGTGAGGGATGAAGTGACAATTGCGTTGATCGAGAGGATTCGTCGAACTAGCCAATCTAGTAAGGATTTTACTATAAATCTAAGCGAGATGTTAATTGCAGCCTCCAACAACATATTTTCTAGATGCGTCCTTGGGCGGAATTTAGAGAATGAAGGCGATGGGAGTAGGTTTGTTGAGCTGTCCTGAAAGTTGATGGAGATTATGATGGCCTTTAGTGTGGGAGATTTCTTACCTTCTTTGAGATGGGTTGACAATCTCACAGGTCTCATAGGTCGcatgagaaaaattttcagagaAATAGACACTTTTTTCGATGAGGTGGTCGAGGAACACAAGGCTGTACTAGAGGGTGGTGTTGGGGGCTCTAATATGAAAGACTTCGTGAATATTCTCCTTGAACTTCAAAAGAATGGCGTGCTTGACTTTGACCTCACTCAGGACAACATGAAAGCAATCCTAATGGTATTTTTCTCTCACAACCACGcacaattctctctctctctctctcatttacTTACAAGGCTGAGTATGACTTTGAACGTTCACAAACTTGTAGGACATGTTCGTCGGTGGGAGTGATAATATATCGACCGCATTAGAATGGTTAATGGCGGAGCTAGTGAGACATCCAAAGGAGATGAAGAAAGCCCAAGAAGAGGTGAGGAGAGTGGTCGGAAACAGGCCGAAGATCGACATGAATGATCTCAACAGAATGGATTACTTGAAATGTGTCGTCAAAGAGACTCTTAGACTACATCCTCCCCTCCCTCTCCAAGTTCCTCGGGAAACAATCGCAAACGTCGACGTGGGGGGATATCTTATTCCTGAGAAAACAAGAGTGTTCATCAACTCTTGGGCAATCCAAAGGGACTCAAATATCTGGGACAAGCCAGAGGAGTTTCTTCCAGAGAGATTCCAAGAGAGTGCTATTGATTTCAAAGGACAGGACTTCCCGTTTGTTCCGTTTGGTTCTGGAAGAAGGGGATGCCCTGGCTTGAGCTTTGGGGTTGCTAGTACTGAGTATCTGACTGCCAACCTTTTGTATTGGTTTGATTGGAAGTTGCCTGGTGGTGATGAGAATGGAATAATGCTGCCAAAAGATTTGGACATGAGTGAAGTTTATGGGCTCACTGTTCATAAGAAAGATCCTCTGTATCTTATACCAGTACCTTACTACCCTTAA	aTGACTGCCTTCcttatctttcttttcctcctttcTCTGATCCTTTTGCTCATACGTGCTAGGTCTCGTTCCAACCTCAACTTACCACCCTCACCACCAAGGTTACCGCTAATCGGAAACCTTCATCAGCTAGGCACACATCCACACCGCTCTTTCCGAGCACTCTCCCAAAAATATGGCCCTCTCATGCTCTTACAATTGGGCCAAGTTCCAACTCTTGTTGTTTCATCAGCAGATATGTTGAAAGAAATCGTCAAAAACCATGACATTGCTTTCTCTAGCAGACCTAAAACCACTGCTGGTGATATCATGCTTTATAAATGCCAAGACGTGGGGTTTGCTCCTTATGGAGAATATTGGAGACAAGCTCGAAAAATCTGTGTTCTTGAGCTTCTGAGCCTAAAAAGAGTGCAACAATTTCAGTTCGTGAGGGATGAAGTGACAATTGCGTTGATCGAGAGGATTCGTCGAACTAGCCAATCTAGTAAGGATTTTACTATAAATCTAAGCGAGATGTTAATTGCAGCCTCCAACAACATATTTTCTAGATGCGTCCTTGGGCGGAATTTAGAGAATGAAGGCGATGGGAGTAGGTTTGTTGAGCTGTCCTGAAAGTTGATGGAGATTATGATGGCCTTTAGTGTGGGAGATTTCTTACCTTCTTTGAGATGGGTTGACAATCTCACAGGTCTCATAGGTCGcatgagaaaaattttcagagaAATAGACACTTTTTTCGATGAGGTGGTCGAGGAACACAAGGCTGTACTAGAGGGTGGTGTTGGGGGCTCTAATATGAAAGACTTCGTGAATATTCTCCTTGAACTTCAAAAGAATGGCGTGCTTGACTTTGACCTCACTCAGGACAACATGGACATGTTCGTCGGTGGGAGTGATAATATATCGACCGCATTAGAATGGTTAATGGCGGAGCTAGTGAGACATCCAAAGGAGATGAAGAAAGCCCAAGAAGAGGTGAGGAGAGTGGTCGGAAACAGGCCGAAGATCGACATGAATGATCTCAACAGAATGGATTACTTGAAATGTGTCGTCAAAGAGACTCTTAGACTACATCCTCCCCTCCCTCTCCAAGTTCCTCGGGAAACAATCGCAAACGTCGACGTGGGGGGATATCTTATTCCTGAGAAAACAAGAGTGTTCATCAACTCTTGGGCAATCCAAAGGGACTCAAATATCTGGGACAAGCCAGAGGAGTTTCTTCCAGAGAGATTCCAAGAGAGTGCTATTGATTTCAAAGGACAGGACTTCCCGTTTGTTCCGTTTGGTTCTGGAAGAAGGGGATGCCCTGGCTTGAGCTTTGGGGTTGCTAGTACTGAGTATCTGACTGCCAACCTTTTGTATTGGTTTGATTGGAAGTTGCCTGGTGGTGATGAGAATGGAATAATGCTGCCAAAAGATTTGGACATGAGTGAAGTTTATGGGCTCACTGTTCATAAGAAAGATCCTCTGTATCTTATACCAGTACCTTACTACCCTTAA
CYP71AN95	PG	6	1025015 - 1026736	Direct	ATGGCTGTCTTACAAAATTTGCAGCAATTGTTGCAAGAGCTAGACTTTTCTAAACTCTCTGAGTACCCTTTCCTTGTCTCTCTTTTCCTCATCCCGGTTCTCCTCTGGTTCACACACTCTAAACTATCAAGTGGCCAAATCAAGCACTTGCCCCCATCTCCAACAAAGTTGCCATTTCTTGGCCACCTTCACTTGCTCGGCACTCACCCACACCGCTCCCTCCGTGCACTCTCCGAGTGTATGGCCCTCTTATGATCTTACACTTGGGTCGTGTTCCAACTCTTGTTGTCTCATCAGCAGAAATATTGGGAGAAATCAATACAGCACTCGACGCCATTTTCTCCAACCGGCCTAGAACCACGGCTAATGATATCTTAACGTATGGACGCAAAGACGTGGGGTTTGCTCCTTATGACGAGTATTGGAAACAAGCTCGGAAAATCTGTGTTTTTGAACTTTTGAGCCTTCGTCGAGTCCAACAATTTCAATCCCTGAGGGAAGAAGAGACGGCTTATTTGGTCGACAGGATACACAAAGCTTCCGAAACAAGTGGAGCAACTTGTTCTATAAATCTAACCGAATTTCTGATCGAAACGACCAACAACATATTATCTAGGTGTGCTGTTGGgcaaacttttggggaaaaagatgGTTGGGGCAAGTTTGGAGGGTTGTTAAGAGTAGTGACGGTGCAATTGATGGCCTTGTGTGTGGGAGATTTCTTTCCTTATTTGAAATGGATTGACCATCTTAGAGGCTTTATTGGAAGCTTGAAAGCAACTTTTAGAGCATTGAACCGATGTTTCGACTTGTTAATTGACGAACGCAAGGCAATACTACAAAGTGATGGAGAGAGAAACTCTGAAAAGAAGAACTTCGTCGATATTCTCCTTCAACTTGAGAAGGATGCCAAGCTTTCACCGGATGAGATAAAAGGAATTATATTggtcatctctctctctctctctctgatttTTTCATACACATAAGTTTAAATTCATGGATGTATATCGCTTGTTCGAGTACAAAGTTATAATTAGATTCtaacagcttaagcttttggaatagattggtaaactaacattGCTATTCATGTCCATAACTGCAGGACATGTTCTTGGCTGGAACTACCACCACATCAGGAACGTTGGAGTGGATGATGACAGAGCTTTTAAGAAATCCAAATGTGATGAAGAAAGCCCAAGAAGAAGTGAGAAAAGTGGTGGGGAAAAGGCGAAAGATCGACATGAATGATATCAACCAAATGGGTTACTTGAAATGTGTCATCAAAGAGACACTAAGGCTATATCCGCCGGCTCCTCTTTTGGTACGAGAAACAACCAAAACCATCGAGATCAAAGGCTACCGCATTCCTTCAAAAACAAGAGTGCTATGCAATGCATGGGCCATCCAGAGGCATCCAAGTTCATGGGACAGGCCAGAAGATTTTTTCCCCGAAAGGTTCGAGAACAACTTGACCGGATTCGAAGGTGAAGATTTCAATTTGACTCCATTTGGTGTTGGGAGAAGAAGCTGCCCTGGCTCGAAATTTGCCATTGCTAGTATTGAATACATTGCAGCCAACCTTGTTTATTGGTTCGATTGGAAGTTGCCTAGTGGTCATGGTGCGTTTCATGAGGAGTTAGACATGAATGAAGTTTATGGTCTCACTGTTCATAGGAAAGTTCCCTGCATCTTATACCAACACCTTACTCCCCTTGA	ATGGCTGTCTTACAAAATTTGCAGCAATTGTTGCAAGAGCTAGACTTTTCTAAACTCTCTGAGTACCCTTTCCTTGTCTCTCTTTTCCTCATCCCGGTTCTCCTCTGGTTCACACACTCTAAACTATCAAGTGGCCAAATCAAGCACTTGCCCCCATCTCCAACAAAGTTGCCATTTCTTGGCCACCTTCACTTGCTCGGCACTCACCCACACCGCTCCCTCCGTGCACTCTCCGNAGTGTATGGCCCTCTTATGATCTTACACTTGGGTCGTGTTCCAACTCTTGTTGTCTCATCAGCAGAAATATTGGGAGAAATCAATACAGCACTCGACGCCATTTTCTCCAACCGGCCTAGAACCACGGCTAATGATATCTTAACGTATGGACGCAAAGACGTGGGGTTTGCTCCTTATGACGAGTATTGGAAACAAGCTCGGAAAATCTGTGTTTTTGAACTTTTGAGCCTTCGTCGAGTCCAACAATTTCAATCCCTGAGGGAAGAAGAGACGGCTTATTTGGTCGACAGGATACACAAAGCTTCCGAAACAAGTGGAGCAACTTGTTCTATAAATCTAACCGAATTTCTGATCGAAACGACCAACAACATATTATCTAGGTGTGCTGTTGGgcaaacttttggggaaaaagatgGTTGGGGCAAGTTTGGAGGGTTGTTAAGAGTAGTGACGGTGCAATTGATGGCCTTGTGTGTGGGAGATTTCTTTCCTTATTTGAAATGGATTGACCATCTTAGAGGCTTTATTGGAAGCTTGAAAGCAACTTTTAGAGCATTGAACCGATGTTTCGACTTGTTAATTGACGAACGCAAGGCAATACTACAAAGTGATGGAGAGAGAAACTCTGAAAAGAAGAACTTCGTCGATATTCTCCTTCAACTTGAGAAGGATGCCAAGCTTTCACCGGATGAGATAAAAGGAATTCTGCAGGACATGTTCTTGGCTGGAACTACCACCACATCAGGAACGTTGGAGTGGATGATGACAGAGCTTTTAAGAAATCCAAATGTGATGAAGAAAGCCCAAGAAGAAGTGAGAAAAGTGGTGGGGAAAAGGCGAAAGATCGACATGAATGATATCAACCAAATGGGTTACTTGAAATGTGTCATCAAAGAGACACTAAGGCTATATCCGCCGGCTCCTCTTTTGGTACGAGAAACAACCAAAACCATCGAGATCAAAGGCTACCGCATTCCTTCAAAAACAAGAGTGCTATGCAATGCATGGGCCATCCAGAGGCATCCAAGTTCATGGGACAGGCCAGAAGATTTTTTCCCCGAAAGGTTCGAGAACAACTTGACCGGATTCGAAGGTGAAGATTTCAATTTGACTCCATTTGGTGTTGGGAGAAGAAGCTGCCCTGGCTCGAAATTTGCCATTGCTAGTATTGAATACATTGCAGCCAACCTTGTTTATTGGTTCGATTGGAAGTTGCCTAGTGGTCATGGTGCGTTTCATGAGGAGTTAGACATGAATGAAGTTTATGGTCTCACTGTTCATAGGAAAGTTCCCTGCATCTTATACCAACACCTTACTCCCCTTGA
CYP71AN96	PG	6	1054576 - 1056232	Direct	ATGGAGATGATTATCTTACCAATTTCGCATCCGGTTCTTGTCTCTCTTTTCCTCATCACCtctgtttttctcttcttcttttgctcCAAATCAAGTGGCAAAACCAAGCCGCTGCCATCGCCGCCAAGCTTACCGATAATCGGAAACCTTCACCAGCTCGGTACTCACCCGCACCGATCTTTCCGAGCACTCTCCGACAAGTATGGCCCTCTAATGCTCTTGCAATTGGGCCGTGTTCCAACTCTTGTTATCTCTTCCCTAGACATGGTAAGAGAAATCATTAAAAACCACGACGTCGCTTTCTCGAACCGGCCTAAAACCACGGCTGCTGATATTGTTCTTTATGGAGGCAAAGATGTGGCTTATTCTTCTTATGGTGAGTATTGGAGGCATGCTCGGAAAATCAGTGTTCTTGAGCTTCTGAGCATCAAAAGAGTGCAAATGTTTCAGTTCGTGAGGGATGAAGAGCTAACACTCTTGATCGATAGAATCCGCAGAGCTTGTGATGGTGATTCCGGGGTTTCGGTAAATCTCAGCGAGATTCTGATATCGGCCTCTAACAACATAGTGTCGAGATGTATTCTTGGGCAGAGATTTGAGGAAGAAAATGGTCGCAGCATGTTCGGCGAGCTTTCGAGGAGAGTGATGGTGGATTTCATGGCCTTTAGTGTGGGAGATTACTTTCCTAATTTGAGATGGATCGACGTTTTTACGGGCTTGATCGGTCGGTTGAAATCAAGTTCGAGAGCATTAGACACTTTTTTAGATCAGGTGATCGAAGAACACAAGACTGCAATGGAAAATGTTGGATGTTTATCTGAGATAAAATCAGACTTCGTCAATATTCTCCTCCAAGTTCAAAAGGATGAAAACAATCTGACTCGAGAACACATCAAAGCAATCTTACtggtaatatatattatctctCTCGTTCTCTTGtactttgttctttttctttttatgtcgATAAATTTCTCATGATGCTAGTTGTTTCCTCTCACCACTTGATAAAAATCGTGTATTTGCAATATTTGTAGGACATGTTTGTGGGTGGAAGTGATACTACTTCGACGGGATTGGAGTGGTTAATGGCAGAGCTGATTAGGAATCCACGAGTGATGAAGAAAGCCCAAGAAGAGGTCAGAAGAGTGGTGGGAAACAAGCCGAAGATCGATGTGGACGATATCAATCAAATGGAGTACTTAAAATTCGTGatcaaggaaaatctaaggCTGCATCCTTCGCTTCCTCTTCTACTTCCTCGTGAAACATCCAAAAGCGTCGAGATAGGAGGCTACCATGTCCCGGCAAACACTAGGGTGTTCATCAACGCGTGGGCGATCCAAAGGGACCCGAGTTTATGGGAAAAACCCGAGGAGTTTATCCGGAGAGGTTTAAGAGTAGTAGTGTTGATATCAAAGGTCATGACATCGAATTGGTTGTGTTTGGTTGTGGGAGAAGGGGATGCCCTGGATTGGCATTTGGTGTTGCAAGTACTGAATATATCATTGCCAATCTTTTGTATTGGTTTGACTGGAAATTGCCTGATGACAGTGCAGCGCCTGAGGACTTGGACATGAGTGAAATTTTTGGGCTTAGTGTATCTAAGAAAGTTCCTCTTCATCTTGTACCAACACCTTATTACCAGATCTCTTAA	ATGGAGATGATTATCTTACCAATTTCGCATCCGGTTCTTGTCTCTCTTTTCCTCATCACCtctgtttttctcttcttcttttgctcCAAATCAAGTGGCAAAACCAAGCCGCTGCCATCGCCGCCAAGCTTACCGATAATCGGAAACCTTCACCAGCTCGGTACTCACCCGCACCGATCTTTCCGAGCACTCTCCGACAAGTATGGCCCTCTAATGCTCTTGCAATTGGGCCGTGTTCCAACTCTTGTTATCTCTTCCCTAGACATGGTAAGAGAAATCATTAAAAACCACGACGTCGCTTTCTCGAACCGGCCTAAAACCACGGCTGCTGATATTGTTCTTTATGGAGGCAAAGATGTGGCTTATTCTTCTTATGGTGAGTATTGGAGGCATGCTCGGAAAATCAGTGTTCTTGAGCTTCTGAGCATCAAAAGAGTGCAAATGTTTCAGTTCGTGAGGGATGAAGAGCTAACACTCTTGATCGATAGAATCCGCAGAGCTTGTGATGGTGATTCCGGGGTTTCGGTAAATCTCAGCGAGATTCTGATATCGGCCTCTAACAACATAGTGTCGAGATGTATTCTTGGGCAGAGATTTGAGGAAGAAAATGGTCGCAGCATGTTCGGCGAGCTTTCGAGGAGAGTGATGGTGGATTTCATGGCCTTTAGTGTGGGAGATTACTTTCCTAATTTGAGATGGATCGACGTTTTTACGGGCTTGATCGGTCGGTTGAAATCAAGTTCGAGAGCATTAGACACTTTTTTAGATCAGGTGATCGAAGAACACAAGACTGCAATGGAAAATGTTGGATGTTTATCTGAGATAAAATCAGACTTCGTCAATATTCTCCTCCAAGTTCAAAAGGATGAAAACAATCTGACTCGAGAACACATCAAAGCAATCTTAGACATGTTTGTGGGTGGAAGTGATACTACTTCGACGGGATTGGAGTGGTTAATGGCAGAGCTGATTAGGAATCCACGAGTGATGAAGAAAGCCCAAGAAGAGGTCAGAAGAGTGGTGGGAAACAAGCCGAAGATCGATGTGGACGATATCAATCAAATGGAGTACTTAAAATTCGTGatcaaggaaaatctaaggCTGCATCCTTCGCTTCCTCTTCTACTTCCTCGTGAAACATCCAAAAGCGTCGAGATAGGAGGCTACCATGTCCCGGCAAACACTAGGGTGTTCATCAACGCGTGGGCGATCCAAAGGGACCCGAGTTTATGGGAAAAACCCGAGGAGTTTANTCCGGAGAGGTTTAAGAGTAGTAGTGTTGATATCAAAGGTCATGACATCGAATTGGTTGTGTTTGGTTGTGGGAGAAGGGGATGCCCTGGATTGGCATTTGGTGTTGCAAGTACTGAATATATCATTGCCAATCTTTTGTATTGGTTTGACTGGAAATTGCCTGATGACAGTGCAGCGCCTGAGGACTTGGACATGAGTGAAATTTTTGGGCTTAGTGTATCTAAGAAAGTTCCTCTTCATCTTGTACCAACACCTTATTACCAGATCTCTTAA
CYP71AP89		6	866262-868002	Reverse	TTACGTAAAGCGTGGTTTGGCAAGAACCATCAGACCAGCTTTCCTGTGCATTGTGATGCCAAAAACTTCGGTCATATCCAAGTCTTTAGCCGTAACTCCAGGAGGAAGCTCCCAATCAAAGCTATGGAGAAGTTGAGCTAAGGCAAGCTCAACACTTGCTGTTCCGAACGTCATAGCAGGGCAGATTCTTCTACCAGCTCCAAATGGTATCAGCTCAAAATCCTGCCCTTTGAAATCGATGGAGCTATCAAGAAACCTTTCTGGTTTAAATGTTTCTGGATCTTCCCAGCTTTGTGGATCTCTCCCAATTGCCCACGCATTCACAAAGATCCTCGTCTTGGCTGGAATATCGTATCCATCGATGGTAACTTGTTCTGTGGATTCTCTAGGGACCAAGACCGGAGCGGGAGGGTGCAATCTGAAGGTCTCTTTGATGACGGCTTTCATGTAGTTGAGTTGAGGCAGATCACTCTCCAAAACAACACTTCGTGCTCCGACAACGCTTCTAACTTCAGCTTGTGCTTTTTCCAAGACTTCGGGGTTCAAAATGAGCTCCGTCATTCCCCAATCAAGTACTATGAAGGTTGTGTCCGTCCCCGCAGCAAACATGTCCTGCACACAAAAAGTCATAAATGCTATTCAACGGTAGTAAAACTAGTGTGACATTCTAAGCTTCTGTTTGGATCATaggtttgaaaataaaatcaaattcctTATAGAaagagttaaaaagaaaaaaatctaagcCTCGTGATCCTAACAGGCTACAACAGGCCGAGTCGGAATTTTCCCAGTTGTCTAAACGTCATAAAAAACTTACCAAGATAATAGCCTTGACATTGTCCATGGTGAGAGGCATGTCACCAGACTCATTCTTCTGAATATCAAGCAAAACATCAACAAGGTCCTTATGCTCATCATCCTTCTCTCTATTTGGATCGAGATGTTCAGCCACAACCTGATCGAAAAGTTGATCAAACCGATTAAAAGTGTCGACAAGCCTCGATTTCATTCCGGTCAAGGTGTGGACAAACTCCATGGAAGGAAAGAAATCGCCAACGCTGAGCCCACCGAGCAATTCCTGATACTCTTCAAGCATCTTTTGGAACCCTTGCTTATCATAATCTCCTCTGGCCGAGAAGTCCCTGCCGAAAGCCACCCTGCAAAGGACATCATTGGCATACAACCCCAGCATCTTGCTAAGGTTAGTAGCACCGGGACAAGACTCCGAAACCCGACGAACCAATCGAGCAACCTCTTCCTCCCTAATGAAGCTGAAAGATTGGACCCTTTTGGCACTAAGCAGCTCAAGTATGCAAATTCTCCTTATGTACCTCCAATAAGCTCCATACGGAGAGAAAACAATGTCCGTACAGTTGTAGAAAAGATGTTTTGCTGAGAAGATTTGTGGACGGCTTGACAAGGCCAAATCATGAGTTTTCAGTGCTTCTTTGGCTACTCTAGCTGATGAAACTATCACCGTCGGGACTTGGCCAAGTTGTAGGAAAAGAATTGGACCGTATTTTTGTGCCAAGTTGAGGAGAGAGATATGGGGGTTTTTGCCGAGCTGGTGAAGGTTTCCGATGATGGGAAGCTTTGGTGGGCTTGGTGGGAGATgtcgttttgtttttgatgatGTCGTTTTGTTTCTCCAGGTGAAGTTGAGAGAAATTGTTACGAGGAAAATGACGATAGCAAAGAAGAGCAAGGAGGGTTCGTTCAGCCATTGAAAGAGAGCCAT	ATGGCTCTCTTTCAATGGCTGAACGAACCCTCCTTGCTCTTCTTTGCTATCGTCATTTTCCTCGTAACAATTTCTCTCAACTTCACCTGGAGAAACAAAACGACatcatcaaaaacaaaacgacATCTCCCACCAAGCCCACCAAAGCTTCCCATCATCGGAAACCTTCACCAGCTCGGCAAAAACCCCCATATCTCTCTCCTCAACTTGGCACAAAAATACGGTCCAATTCTTTTCCTACAACTTGGCCAAGTCCCGACGGTGATAGTTTCATCAGCTAGAGTAGCCAAAGAAGCACTGAAAACTCATGATTTGGCCTTGTCAAGCCGTCCACAAATCTTCTCAGCAAAACATCTTTTCTACAACTGTACGGACATTGTTTTCTCTCCGTATGGAGCTTATTGGAGGTACATAAGGAGAATTTGCATACTTGAGCTGCTTAGTGCCAAAAGGGTCCAATCTTTCAGCTTCATTAGGGAGGAAGAGGTTGCTCGATTGGTTCGTCGGGTTTCGGAGTCTTGTCCCGGTGCTACTAACCTTAGCAAGATGCTGGGGTTGTATGCCAATGATGTCCTTTGCAGGGTGGCTTTCGGCAGGGACTTCTCGGCCAGAGGAGATTATGATAAGCAAGGGTTCCAAAAGATGCTTGAAGAGTATCAGGAATTGCTCGGTGGGCTCAGCGTTGGCGATTTCTTTCCTTCCATGGAGTTTGTCCACACCTTGACCGGAATGAAATCGAGGCTTGTCGACACTTTTAATCGGTTTGATCAACTTTTCGATCAGGTTGTGGCTGAACATCTCGATCCAAATAGAGAGAAGGATGATGAGCATAAGGACCTTGTTGATGTTTTGCTTGATATTCAGAAGAATGAGTCTGGTGACATGCCTCTCACCATGGACAATGTCAAGGCTATTATCTTGGACATGTTTGCTGCGGGGACGGACACAACCTTCATAGTACTTGATTGGGGAATGACGGAGCTCATTTTGAACCCCGAAGTCTTGGAAAAAGCACAAGCTGAAGTTAGAAGCGTTGTCGGAGCACGAAGTGTTGTTTTGGAGAGTGATCTGCCTCAACTCAACTACATGAAAGCCGTCATCAAAGAGACCTTCAGATTGCACCCTCCCGCTCCGGTCTTGGTCCCTAGAGAATCCACAGAACAAGTTACCATCGATGGATACGATATTCCAGCCAAGACGAGGATCTTTGTGAATGCGTGGGCAATTGGGAGAGATCCACAAAGCTGGGAAGATCCAGAAACATTTAAACCAGAAAGGTTTCTTGATAGCTCCATCGATTTCAAAGGGCAGGATTTTGAGCTGATACCATTTGGAGCTGGTAGAAGAATCTGCCCTGCTATGACGTTCGGAACAGCAAGTGTTGAGCTTGCCTTAGCTCAACTTCTCCATAGCTTTGATTGGGAGCTTCCTCCTGGAGTTACGGCTAAAGACTTGGATATGACCGAAGTTTTTGGCATCACAATGCACAGGAAAGCTGGTCTGATGGTTCTTGCCAAACCACGCTTTACGTAA
CYP71AP90		6	921690-923837	Reverse	TCAACAATAGGGAAACGTGGCTTGGCAAGGACAACCAAACCATATTTCCTGTGCATTGTGATGCCAAAAACCTCAGTCATGTCCAAATCCGTAGCCACAACACCAGGAGGAAGCTCCCAATCAAAGCTATGGAGAAGCTGAGCCAGAGCAAGCTCGACACTCGCTGTTCCGAACGTAATTGCAGGGCAAATTCTTCTACCCGCTCCGAAAGGTATCAGCTCAAAATCCTGCCCTCTAAAATCGATATGACTATCAAGAAATCTTTCGGGTTTAAAGGTCTCCGGATCTTCCCAAGTTTCCGGGTCTCTCCCTATTGCCCATGCGTTGACAAAGATCCTTGTCTTGACAGGAATATCGTACCCGTCGATGACCACGTGTTCCAGGGATTCTCTTGGGACTAAAACCGGAGCTGGTGGATGTAGTCGGAACGTCTCTTTGATGACTGCTTTCATGTAGTTGAGTTGAGGTAGATAACTCTCTGAAAcgatttttctctctcccaataAACTTCGCACTTCGGATTGAGCTTCTTGCAAGGCTTTCGGGTTCATGATCAGCTCTGTCATTGCCCAATCAAGGGTTATGAAGGTTGTATCTGTTCCCGCAGCAAACATGTCCTGTATCGGTAAATAATTGCTTCATATTGGTTAATCATTGAGTAATCAccaagcaaaaaataataataattaatagacGACGACTACCTtcctaaataaagaaaacttgagacatttatgtaatatGACTTAATTTATATCTTATCCAGACATTTGGATATTTGGCTTACTTTGCTGTAAGAGATATCGTGGAAGCAAATAACATATAGATGAGAACGATTGGTTTTCATGAGTGATTAGATCAACCATGTAacaatcttaattaaaaaggaTATTTACTCTGATGCAGAATTTTCTGTTATAATTAAGgcagcaaaaaaataaaaaattttaattaaaaaaaacagaggaaaaATAGATTTACTCATTACGAGCATGAGTCAATTTGAGTCCTTCTCTGACTGATcaatttggatttattttattgttttagcAAGTTTTGGTGTTTATTTCAGAGGACTTATTTGGTCCGTAAAGGGTTTtcgactttttattttaaatatttttcctttaataataaagagtTGCAGGCTTCTCCTAACGCTAAATTTCTCTTATATCAGTTGTCTTCTCTctgatcatttattaaaaacataatagcaataaattaattaaaaaataccaGAATGAGAGCCTTGACATTATCCAAGGTGAGAGGCATCTCGCCAGAGCCCTTCCTCTGTATATCAAGCAAGACATCCACAAGATCCTCCTTGGTCTCATCTTTTTCTCTGTCGGAATTGAGATGTTCGGCCACAATCTGATCGAAAAGCTCGTCGAACCGATTAAAGGTGTGAACAAGTCTCGATTTCATTCCCGTCAAGCTGAGCACAAACGACTCCACGGAAGGGAAGAAATCTCCAACGCTGAGCCCTCCAAGCAACTCCTGATACTCTTCAAGAAGCTTCTGGAAACCCTTATGATCGAAGTCTCCTCCTTCGGAGAAGTCCCTCCCAAAAGACACCCTGCAAACAACATCATTAGCATAAAGTCCTAGCATCTTGCTAAGATTAACCGTGCCAGGATAAGGCTCAGCGAGGCGACGAACAAGGCGAGAGACTTCTTCTTCTCTAACGAAGGCAAAAGATTGGACCCTTTTCGCACTGAGAAGCTCGAGTATGCAGATCTTCCTAACGTACCTCCAGTAAGCTCCGTAAGGTGAGAAGGCCATGTCAGTGCAATTGTAGAAGAGGTACTTGGCGGCGGTGAGTCTGGGACGGCTGGCGAAAGGAAGATCATGGGTTTTCAGTGCTTCTTTCGCGAGTCTGGCAGATGAAATTATCACTGTTGGGATTTGACCTAGGTCTAGGTAAAATATTGGGCCATATTTTTTTGCCAAGTCACGGAGAGAGATGTGAGGGTTCTTTCCGAGCTGGTGGAGGTTTCCGATTATGGGCAGTTTTGGAGGGCTTGGTGGGAGATTGAATCCTGGTTTTGTTGGTTTCTTCGCAAAGATGAAGAAGTAGAACTTGAGCAAAACTACAAGGAAAATGGTGAGAAACAGAGGCCAATAATTATCAAGGAGAGCCAT	ATGGCTCTCCTTGATAATTATTGGCCTCTGTTTCTCACCATTTTCCTTGTAGTTTTGCTCAAGTTCTACTTCTTCATCTTTGCGAAGAAACCAACAAAACCAGGATTCAATCTCCCACCAAGCCCTCCAAAACTGCCCATAATCGGAAACCTCCACCAGCTCGGAAAGAACCCTCACATCTCTCTCCGTGACTTGGCAAAAAAATATGGCCCAATATTTTACCTAGACCTAGGTCAAATCCCAACAGTGATAATTTCATCTGCCAGACTCGCGAAAGAAGCACTGAAAACCCATGATCTTCCTTTCGCCAGCCGTCCCAGACTCACCGCCGCCAAGTACCTCTTCTACAATTGCACTGACATGGCCTTCTCACCTTACGGAGCTTACTGGAGGTACGTTAGGAAGATCTGCATACTCGAGCTTCTCAGTGCGAAAAGGGTCCAATCTTTTGCCTTCGTTAGAGAAGAAGAAGTCTCTCGCCTTGTTCGTCGCCTCGCTGAGCCTTATCCTGGCACGGTTAATCTTAGCAAGATGCTAGGACTTTATGCTAATGATGTTGTTTGCAGGGTGTCTTTTGGGAGGGACTTCTCCGAAGGAGGAGACTTCGATCATAAGGGTTTCCAGAAGCTTCTTGAAGAGTATCAGGAGTTGCTTGGAGGGCTCAGCGTTGGAGATTTCTTCCCTTCCGTGGAGTCGTTTGTGCTCAGCTTGACGGGAATGAAATCGAGACTTGTTCACACCTTTAATCGGTTCGACGAGCTTTTCGATCAGATTGTGGCCGAACATCTCAATTCCGACAGAGAAAAAGATGAGACCAAGGAGGATCTTGTGGATGTCTTGCTTGATATACAGAGGAAGGGCTCTGGCGAGATGCCTCTCACCTTGGATAATGTCAAGGCTCTCATTCtGGACATGTTTGCTGCGGGAACAGATACAACCTTCATAACCCTTGATTGGGCAATGACAGAGCTGATCATGAACCCGAAAGCCTTGCAAGAAGCTCAATCCGAAGTGCGAAGTTtattgggagagagaaaaatcgTTTCAGAGAGTTATCTACCTCAACTCAACTACATGAAAGCAGTCATCAAAGAGACGTTCCGACTACATCCACCAGCTCCGGTTTTAGTCCCAAGAGAATCCCTGGAACACGTGGTCATCGACGGGTACGATATTCCTGTCAAGACAAGGATCTTTGTCAACGCATGGGCAATAGGGAGAGACCCGGAAACTTGGGAAGATCCGGAGACCTTTAAACCCGAAAGATTTCTTGATAGTCATATCGATTTTAGAGGGCAGGATTTTGAGCTGATACCTTTCGGAGCGGGTAGAAGAATTTGCCCTGCAATTACGTTCGGAACAGCGAGTGTCGAGCTTGCTCTGGCTCAGCTTCTCCATAGCTTTGATTGGGAGCTTCCTCCTGGTGTTGTGGCTACGGATTTGGACATGACTGAGGTTTTTGGCATCACAATGCACAGGAAATATGGTTTGGTTGTCCTTGCCAAGCCACGTTTCCCTATTGTTGA
CYP71AP91		6	913941 - 916165	Reverse	TCAATGGGGAAACGTGACTTGGCAAGGACAACCAGACCATATTTCCTGTGCATTGTGATGCCAAAAACTTCAGTCATGTCCAAATCCGTAGCCACAACACCAGGAGGAAGCTCCCAATCAAAGCTATGGAGAAGCTGAGCCAGAGCAAGCTCGACACTCGCTGTTCCGAACGTAATCGCAGGGCAAATTCTTCTACCAGCTCCGAAAGGTATCAGCTCAAAATTCTGCCCTCTAAAATCGATATGACTACCGAGAAATCTTTCGGGTTTAAAGGTCTCCGGATCTTCCCAAGTTTCCGGGTCTCTTCCTATTGCCCATGCGTTGACAAAGATCCTTGTCTTGACAGGAATATCGTACCCGTCGATGACCACGTGTTCTAGGGATTCTCTCGGGACTAAAACCGGAGCAGGTGGGTGTAATCGGAACGTCTCTTTGATGACTGCTTTCATGTAGTTGAGTTGAAGTAGATCACTCTCTGAAACCACTCTTCTTTCTCCCAATAAGCTACGCACTTCGGCTTGAGCCTCTTGCAAGGCTTTCGGGTTCATGATAAGCTCTGTCATTGCCCAATCGAGGGTTATGAAGGTTGTATCCGTTCCCCCAGCAAACATGTTCTGCCAAGCAGCAATAATTAATCCTATCGAGTTTCATATTTGTTAGTGCCCCAGCTTGTGAATGGACCCATTATGATATATCGCTGATGaccaataatttattatttcatatttattaatcattGAGTAACCACCGACAGGcccaagaaaaaataaaataaaataaaaaggaaaaaaaccgattattttcctaaataaagtaaactaaagacatttattaattctcaaaaaaaaaaaaaaaaaaagacatttattaaaaataatgactTAAGTTAGATGAATCCACAAATTTGGATATTTGGCTTGCTTTGCCAAAGCGTAAGAGAAATCATGGATTTCTCATGGAAGCATATAAAATATGGGGCCATTTAATAGAGctaattttgttattgtttttagtctgtttaaaaaaaaaaaaaaagatttggcTTTGGCTTTGGCTTTTTAGTAATGTCTGAGAAGcatacatttttaaaagagtttttaaaattaaaatgacttttaaattttttataaataataaaaatgttaaaataaagtttattacGTACAATTTAAACTttgataaaagttttaaaatctacagttttttttttttccttaaagtcatatatatatatatatttttttttttgataggaAGCTCTTTTTAGACCAGAAGCACTTTTAATTGTCTTCTTTCAgggttaattaaaaaaaaaaaaaaattaccagaATGAGAGCCTTAACATTATCCAAGGTGAGAGGCATCTCGCCGGAGCCATTCCTCTGTATACCAAGCAAGACATGCACAAGATCCTTCTTGGTCTCATCTTTTCCTCCCTCGGAATTGAGATGTTCGGCCACAATCTGATCTAAAAGCTTGTCGAACCGATTAAAGGTGGGAACAAGTCTCGATTTCATTCCCGTCAAACTGAACACAAACGACTCCACGGAAGGGAAGAAATCTCCAACACTGAGCCCTCCAAGCAACTCCTGATACTCTTCAAGAAGCTTCTGGAAACTATTCTGATCAAAGTCTCTTCCTTCGGAGAAGTTCCTTCCAAAAGACACCCTGCAAACAACATCATTAGCATAAAGCGCTAGCATCTTGCTAAGATTAACCGTACCGGGATAAGGCTCGGCGAGGCGACGAACAAGGCGGgaaacttcttcttctctaaCGAATGCGAAATATTGGACCCTTTTCGCACTGAGAAGCTCAAGTACGAAGATCTTCCTAATGTACCTCCAATAAGCTCCATATGGTGAGAAACCAATGTCAGTGCAATTGTAGAAGAGGTACTTGGCGGCGGTGAGTCTAGGACGGCTGGCGAAAGGAAGATCATGGGTTTTCAGTGCTTCTTTCGCAAGTCTGGCAGATGAAATTATCACTGTTGGGATCTGACCTAGGTCTAGGTAAAATATTGGGCCGTATGTTTTTGCCAAGTTGCGGAGAGAGATGTGAGGGTTGTTTCCGAGCTGGTGGAGGTTTCCGATTATGGGTAGTTTTGGAGGGCTTGGTGGGAGATTGAATCCTGGTTTTGTTGGTTTCTTCACGAAGATGAAGAAGTTGTATTTGAGCAAAACTAAGAGGAAAATGGTGAGAAACAGTGGCCAATAATTATCAAGGAGAGCCAT	ATGGCTCTCCTTGATAATTATTGGCCACTGTTTCTCACCATTTTCCTCTTAGTTTTGCTCAAATACAACTTCTTCATCTTCGTGAAGAAACCAACAAAACCAGGATTCAATCTCCCACCAAGCCCTCCAAAACTACCCATAATCGGAAACCTCCACCAGCTCGGAAACAACCCTCACATCTCTCTCCGCAACTTGGCAAAAACATACGGCCCAATATTTTACCTAGACCTAGGTCAGATCCCAACAGTGATAATTTCATCTGCCAGACTTGCGAAAGAAGCACTGAAAACCCATGATCTTCCTTTCGCCAGCCGTCCTAGACTCACCGCCGCCAAGTACCTCTTCTACAATTGCACTGACATTGGTTTCTCACCATATGGAGCTTATTGGAGGTACATTAGGAAGATCTTCGTACTTGAGCTTCTCAGTGCGAAAAGGGTCCAATATTTCGCATTCGttagagaagaagaagtttcCCGCCTTGTTCGTCGCCTCGCCGAGCCTTATCCCGGTACGGTTAATCTTAGCAAGATGCTAGCGCTTTATGCTAATGATGTTGTTTGCAGGGTGTCTTTTGGAAGGAACTTCTCCGAAGGAAGAGACTTTGATCAGAATAGTTTCCAGAAGCTTCTTGAAGAGTATCAGGAGTTGCTTGGAGGGCTCAGTGTTGGAGATTTCTTCCCTTCCGTGGAGTCGTTTGTGTTCAGTTTGACGGGAATGAAATCGAGACTTGTTCCCACCTTTAATCGGTTCGACAAGCTTTTAGATCAGATTGTGGCCGAACATCTCAATTCCGAGGGAGGAAAAGATGAGACCAAGAAGGATCTTGTGCATGTCTTGCTTGGTATACAGAGGAATGGCTCCGGCGAGATGCCTCTCACCTTGGATAATGTTAAGGCTCTCATtctggACATGTTTGCTGGGGGAACGGATACAACCTTCATAACCCTCGATTGGGCAATGACAGAGCTTATCATGAACCCGAAAGCCTTGCAAGAGGCTCAAGCCGAAGTGCGTAGCTTATTGGGAGAAAGAAGAGTGGTTTCAGAGAGTGATCTACTTCAACTCAACTACATGAAAGCAGTCATCAAAGAGACGTTCCGATTACACCCACCTGCTCCGGTTTTAGTCCCGAGAGAATCCCTAGAACACGTGGTCATCGACGGGTACGATATTCCTGTCAAGACAAGGATCTTTGTCAACGCATGGGCAATAGGAAGAGACCCGGAAACTTGGGAAGATCCGGAGACCTTTAAACCCGAAAGATTTCTCGGTAGTCATATCGATTTTAGAGGGCAGAATTTTGAGCTGATACCTTTCGGAGCTGGTAGAAGAATTTGCCCTGCGATTACGTTCGGAACAGCGAGTGTCGAGCTTGCTCTGGCTCAGCTTCTCCATAGCTTTGATTGGGAGCTTCCTCCTGGTGTTGTGGCTACGGATTTGGACATGACTGAAGTTTTTGGCATCACAATGCACAGGAAATATGGTCTGGTTGTCCTTGCCAAGTCACGTTTCCCCATTGA
CYP71AP92		6	875578 - 878135	Reverse	TTAGGAAAGTGAGGCTTTGCAAGGACAACCAAACCAGCCTTCCTGTGCATGGTGATGCCAAGCACTTCAGTCATGTCCAAATCTTTTGCTGTAAAACCCAAAGGAAGTTCCCAATCAAAGCTATGGAGAAGCTGAGCAAGAGCAAGCTCAACAACCGCTATTCCAAACGTTACACCGGGGCAGATTCTCCTACCAGCCCCGAAAGGTATGAACTCAAAATCCGTCCCTTTGAAATCGATAGGGCTATCAACAAATCTTTCTGGCTTAAATGTTTCTGGATCTTCCCAACTTTCTGGATCTCTCCCTATTGCCCAAGCATTGACAAAGATCCTTGTCTTCTCCGGGATATCGTAACCATCAATTTTGACATGTTCCCTGGATTCTCTTGGCATTAGAACCGGAGCTGGAGGGTGCAATCGCAATGTCTCTTTGATGACTGCTTTCAAGTATTTAAGTTGAGGCAGATCGCTCCCTAAAACCACTTTTCTGTCTCCGACAACACTTCGCACTTCGGCTTGTGCTTTCTCCAAGGATTTAGGGTTGATGATGAGCTCTGTCATTCCCCAATCAAGGGTGATGAAAGTTGTGTCTGTTCCTGCAGCAAACATATCCTACCAAGCAGGAATGTTTGAATGACGATACTTAATTAGCAAATTTTACCCAAAACCAAAGcgacctaaaaaaaatattgggaTTAGTTCAGCGGATAAGAAGGAGATTTAGATTCTCAAATTCTAAATCCAAGAGGTTTTCTTTCATATTATAACGTGGATGTCAATAAAGCTTCATACCCCAAAAAAAGATAGATTATTTGGATCAAAGGTTAAAATTGTCGTAGGACCTACTGCCTTTACGgttgcttttgaaaaaaaaaaaaaaaaaaaccgttttATATTTACAGTGCTAATATAAAgctttaaaaacaataaattaaaaacataatgatGTAAACCTCATTataggaaacaaaaattttgcaaatatAACGGTATATATTGTGCGGGTCGTTGAAATGaatttattatcaaatttccatattatttaatttgaataccTTGCATTAAAAAGTAGATATACTTTCATTTGAATACAATTCTATGcatccatacttaaaaaaaGCCTACAATACTAATGatactttaattattactgttattactttttttgtgaattagtagaactaaaaagaaaaatatttgggaTATCAACTCTAATTCCACTTTttgaatacttttttttttttttttggtataaacAAGCAAACACTTTCATGGGACAGATTGATCACAAAAGCCTTCAGAAGAAAGAAGTAGGTGGACCCATAAGTAGACCCcaataagttataattttcaagTAATTACTGACTAGAAGAGAATTCATGGACACTTATATGCCACTCAAGAGAACAAGGgcacatatattttaatactaaTTTATATGACATGTGAATtgccctttaaaaaaaatatattaataaaggtttaaaaaattgtCACATCAACTGactataattataaattaaaagacgataacaaatcATCAGCtaagttgatatttaaaagttgTGAGAATAGTTGACATTCCTAACATTACTCAATTGATAAATACTGCAGACTtttgaactaaaattttgggTAAGAAGGTGAAAATATACTGACCAGAATGATAGCCTTGACATTATTGATAGTGAGAGGCATCTCATTGGATCCATTCCTCTGAATATCGAGCAAGACATCCACAAGGTCCATACTCTCATCTCTATCTCTCTTGGGATTGACATGATCCGCCACAATCCGATCGAGGAGTTGATCGAAGCCCTTAAACGTCTTCACTAGTCTTGATTTCATTCCGGTTAACCCGAGCAAAAACTCCATGGACGGAAAGAAATCTCCGACACTGAGCCCTCCCTGCAACTCTTGAAACTCTTCAAGCAACTTCTGGAAACCGTGCTTGTCATAGTCTCCACCGTCCGAGAACTCTCTTCCGAAAGATGCCTTGCAAACAACATCATTGGCATACTTGCCAAGCATGTTGCTTAGGTTGACGGGCCCAGGATAAGGATCCGCGATGCGACGAACAAGGCGATCAACTTCTTCTCCTCTAGCACAGCTAAAGGATTGGACCCTTTTTGCACTAAAGAGCTCATGTATGGATATTTTCCGAACGAATCTCCAATAAGATCCGTAGGGCGAGAACCCGATGTCGGTGCAGTTGTAGAGGAGGTACTTTGCAGCGGCGATTTTGGGACGGCTTGCGAAGGAAAGATCATGGGTTTTCATGACTTCCTCGGCTAGTCTAGGCGACGAGATTATCACGGTTGGGACATGACCTAGTTGGAGGTAAAGTATTGGACCATGCTTTTGTGCCAAGTCACGGAGTGAGATGTGAGGGTTGTTTCCAAGCTGGTGAAGGTTGCCAATTACGGGTAGTTTTGAAGGGCTTGGTGGGAGATTCAGGGCtggttttttagtttttttaaaaatgatgaactttagaaaaatcacaaGGGAAATGGTTGAAAAGATCATATAGGTGGGTTCCTTTAGCCATTCAAGGAGAACCAT	ATGGTTCTCCTTGAATGGCTAAAGGAACCCACCTATATGATCTTTTCAACCATTTCCCttgtgatttttctaaagttcatcatttttaaaaaaactaaaaaaccaGCCCTGAATCTCCCACCAAGCCCTTCAAAACTACCCGTAATTGGCAACCTTCACCAGCTTGGAAACAACCCTCACATCTCACTCCGTGACTTGGCACAAAAGCATGGTCCAATACTTTACCTCCAACTAGGTCATGTCCCAACCGTGATAATCTCGTCGCCTAGACTAGCCGAGGAAGTCATGAAAACCCATGATCTTTCCTTCGCAAGCCGTCCCAAAATCGCCGCTGCAAAGTACCTCCTCTACAACTGCACCGACATCGGGTTCTCGCCCTACGGATCTTATTGGAGATTCGTTCGGAAAATATCCATACATGAGCTCTTTAGTGCAAAAAGGGTCCAATCCTTTAGCTGTGCTAGAGGAGAAGAAGTTGATCGCCTTGTTCGTCGCATCGCGGATCCTTATCCTGGGCCCGTCAACCTAAGCAACATGCTTGGCAAGTATGCCAATGATGTTGTTTGCAAGGCATCTTTCGGAAGAGAGTTCTCGGACGGTGGAGACTATGACAAGCACGGTTTCCAGAAGTTGCTTGAAGAGTTTCAAGAGTTGCAGGGAGGGCTCAGTGTCGGAGATTTCTTTCCGTCCATGGAGTTTTTGCTCGGGTTAACCGGAATGAAATCAAGACTAGTGAAGACGTTTAAGGGCTTCGATCAACTCCTCGATCGGATTGTGGCGGATCATGTCAATCCCAAGAGAGATAGAGATGAGAGTATGGACCTTGTGGATGTCTTGCTCGATATTCAGAGGAATGGATCCAATGAGATGCCTCTCACTATCAATAATGTCAAGGCTATCATTCTGGATATGTTTGCTGCAGGAACAGACACAACTTTCATCACCCTTGATTGGGGAATGACAGAGCTCATCATCAACCCTAAATCCTTGGAGAAAGCACAAGCCGAAGTGCGAAGTGTTGTCGGAGACAGAAAAGTGGTTTTAGGGAGCGATCTGCCTCAACTTAAATACTTGAAAGCAGTCATCAAAGAGACATTGCGATTGCACCCTCCAGCTCCGGTTCTAATGCCAAGAGAATCCAGGGAACATGTCAAAATTGATGGTTACGATATCCCGGAGAAGACAAGGATCTTTGTCAATGCTTGGGCAATAGGGAGAGATCCAGAAAGTTGGGAAGATCCAGAAACATTTAAGCCAGAAAGATTTGTTGATAGCCCTATCGATTTCAAAGGGACGGATTTTGAGTTCATACCTTTCGGGGCTGGTAGGAGAATCTGCCCCGGTGTAACGTTTGGAATAGCGGTTGTTGAGCTTGCTCTTGCTCAGCTTCTCCATAGCTTTGATTGGGAACTTCCTTTGGGTTTTACAGCAAAAGATTTGGACATGACTGAAGTGCTTGGCATCACCATGCACAGGAAGGCTGGTTTGGTTGTCCTTGCAAAGCCTCACTTTCCTAA
CYP71AP93	PG	6	901156-903284	Reverse	CCAACCACAGCGCGACACGCAACAACGCAACACCAAACCATATTTCCTGTGCATTGTGATGCCAAAAACCTCAGTCATGTCCAAATCCTTAGCCACAACACCAGGAGGAAGCTCCCAATCAAAGCAATGGAGAAGCTGAGCCAGAGCAAGCTCGACACTCGCTGTTCCGAACGCAATCGCAGGGCAAATTCTTCTACCAGCTCCGAAAGGTATCAGCTCAAAATCCTGCCCTCTAAAATCGATACGCCTATCGAGATATCTTTCGGATTTAAAGGTCTCCGGATCTTCCCAAGTTTCCGGGTCTCTCCCGATTGCCCATGCGTTAACAAAGATCCTTGTCTTGACAGGAATATCGTACCCGTCGATGACCACGTGTTCCAGGGATTCTCTTGGGACTAAAACCGGAGCTGGTGGATGTAATCAGAACGTCTCTTTGATGACTGCTTTCATGTAGTTGAGTTGAGGCAGATCACTCTCTGAAACGACTTTTCTTTCTCCCAATAAACTTCGCACTTCGGATTGAGCTTCTTGCAAGGCTTTCGGGTTCATGATCAGCTCTGTCATTGCCCAATCAAGGGTTATTAAGGTTGTATCAGTTCCCGCAGCAAACATGTCCTGTATCGGTAAATTATTGCTTCATATTGGTTAATCATTGAGTAATCaccaagtaaaaaataataataatcataagaTGATGACTACCTtcctaaataaagaaaacttgagACATTTACTTAATACGActtaatttggaaaaaaaatttatatatcttatcaGACATTTGGATATTTGGCTTACTTTGCCAAAGTGTAAGAGATATCGTGGAAGCAAATAACATGTAGATGAGAACGATTGGTTTTCATGAGTGATTAGATCAACCATATaataatcttaattaaaaaggaTATTTACTATGGTGCAGAAAATTTTCTGTCATAAGGCAGccaaaaaaaagggaaaatagaTTTACTCGTTACGAGCATGAGTCAATTTAAGTCCTTCTCTGCCTGATcaatttggatttattttattgtttagcATGTTTTGGTGTTTATTTCAGTGAATTTATTTGGTCAGTAAAGggtttttgacttttttaattcaaaacttATGGATAGAGTTGCAGGCTTCTCCTACGATGCGCGctaaatttctcttttatcaGTCGTCGTCTctgatcatttattaaaaacatagtagcaataatttaattaaaaaaaaataccagaATGAGAGCCTTGACATTATCCAAGGTGAGAGGCATCTCGCCAGAGCCATTCCTCTGTATATGAAGCAAGACATCCACAAGATCCTCCTTGTCTCATCTTTTTCTCCGTCGGAATTGAGATGTTCGGCCACAATCTGATCGAAAAGCTCGTCGAACCGATTAAAGGTGTGAACAAGTCTCGATTTCATTCCCGTCAAGCTGAGCACAAACGACTCCACGGAAGGGAAGCAATGTCCAACACTGAGCCCTCCAAGCAACTCTTGATACTCTTCAAGAAGGTTCTGGAAACCCTTATGATCGAAGTCTCCTCCTTCGGAGAAGTCCCTCCCAAAAGACACCCTGCAAACAACATCATTAGCATAAAGCGCTAGCATCTTGCTAAGATTAACCGTGCCTGGATGAGGCTCAGCGAGGCGACGAACAAGGCGAGAGACTTCTTCTTCTCTAACGAAGGCGAAAGATTGGACCCTTTTCGCACTGAGAAGCTCGAGTATGCAGATCTTCCTAACGTACCTCCAGTAAGCTCCGTAAGGTGAGAAGGCCATGTCAGTGCAATTGTAGAAGAGGTACTTGGCGGCGGTGAGTCTGGGACGGCTGGCGAAAGGAAGATCATGGGTTTTCAGTGCTTCTTTTGCGAGTCTGGCAGATGAAATTATCACTGTTGGGATCTGACCTAGTTCTAGGTAAAATATTGggccattttttttggtcaagtCACGGAGAGAGATGTGAGGGTTCTTTCCGAGCTGGTGGAGGTTTCCGATTATGGGCAGTTTTGGAGGGTTTGGTGGGAGATTGAATCCTGGTTTTGTTGGTTTCTTCTTCTAGAAGATGAAGAACTTGAGTAGAATTACAAAAAATGGTGGGAAACAGAAGCAAATAATTATCAAGGAGAGCCAt	aTGGCTCTCCTTGATAATTATTTGCTTCTGTTTCCCACCATTTTNNTTGTAATTCTACTCAAGTTCTTCATCTTCTAGAAGAAGAAACCAACAAAACCAGGATTCAATCTCCCACCAAACCCTCCAAAACTGCCCATAATCGGAAACCTCCACCAGCTCGGAAAGAACCCTCACATCTCTCTCCGTGacttgaccaaaaaaaatggccCAATATTTTACCTAGAACTAGGTCAGATCCCAACAGTGATAATTTCATCTGCCAGACTCGCAAAAGAAGCACTGAAAACCCATGATCTTCCTTTCGCCAGCCGTCCCAGACTCACCGCCGCCAAGTACCTCTTCTACAATTGCACTGACATGGCCTTCTCACCTTACGGAGCTTACTGGAGGTACGTTAGGAAGATCTGCATACTCGAGCTTCTCAGTGCGAAAAGGGTCCAATCTTTCGCCTTCGTTAGAGAAGAAGAAGTCTCTCGCCTTGTTCGTCGCCTCGCTGAGCCTCATCCAGGCACGGTTAATCTTAGCAAGATGCTAGCGCTTTATGCTAATGATGTTGTTTGCAGGGTGTCTTTTGGGAGGGACTTCTCCGAAGGAGGAGACTTCGATCATAAGGGTTTCCAGAACCTTCTTGAAGAGTATCAAGAGTTGCTTGGAGGGCTCAGTGTTGGACATTGCTTCCCTTCCGTGGAGTCGTTTGTGCTCAGCTTGACGGGAATGAAATCGAGACTTGTTCACACCTTTAATCGGTTCGACGAGCTTTTCGATCAGATTGTGGCCGAACATCTCAATTCCGACGGAGAAAAAGATGAGNACAAGGAGGATCTTGTGGATGTCTTGCTTCATATACAGAGGAATGGCTCTGGCGAGATGCCTCTCACCTTGGATAATGTCAAGGCTCTCATACAGGACATGTTTGCTGCGGGAACTGATACAACCTTAATAACCCTTGATTGGGCAATGACAGAGCTGATCATGAACCCGAAAGCCTTGCAAGAAGCTCAATCCGAAGTGCGAAGTTTATTGGGAGAAAGAAAAGTCGTTTCAGAGAGTGATCTGCCTCAACTCAACTACATGAAAGCAGTCATCAAAGAGACGTTCAGATTACATCCACCAGCTCCGGTTTTAGTCCCAAGAGAATCCCTGGAACACGTGGTCATCGACGGGTACGATATTCCTGTCAAGACAAGGATCTTTGTTAACGCATGGGCAATCGGGAGAGACCCGGAAACTTGGGAAGATCCGGAGACCTTTAAATCCGAAAGATATCTCGATAGGCGTATCGATTTTAGAGGGCAGGATTTTGAGCTGATACCTTTCGGAGCTGGTAGAAGAATTTGCCCTGCGATTGCGTTCGGAACAGCGAGTGTCGAGCTTGCTCTGGCTCAGCTTCTCCATTGCTTTGATTGGGAGCTTCCTCCTGGTGTTGTGGCTAAGGATTTGGACATGACTGAGGTTTTTGGCATCACAATGCACAGGAAATATGGTTTGGTGTTGCGTTGTTGCGTGTCGCGCTGTGGTTGG
CYP71AP94	PG	6	906484 - 908731	Reverse	TTAATAAGGAAAGTGTGGCTTTGCGTGGACAACCAAACCAGCCTTCCTGTGCATGGTGATGCCGAACACTTCAGTCATGTCCAAATCTTTAGCTGTAAAACCCAAAGGAAGTTCCCAATCAAAGCTATGGAGAAGCTGAGCAAGAGCAAGCTCAACAACTGCTATTCCAAACGTTATACCGGGGCAGATTCTTCTACCAGCCCCGAAAGGTAGGAACTCGAAATCCGTCCCTTTGAAATCAACAGTGCTATCAACAAATCTGTCTGGCTTAAATGTTTCTGGATCTTCCCAACTTTCTGGATCTCTCCCTATTGCCCAAGCATTGACAAAAATCCTTGTCCTCTCCGGGATATCATAGCCGTCAATTTTGACATGTTCCATGGATTCTCTTGGCAGTAGAACCGGAGCTGGTGGGTGCAATCGCAACGTCTCTTTGATGACTGCTTTCATGTAATTAAGTTGAGGCAGATCGCTCTCTAAAACCACTTTTCTGTCTCCGACAACGCTTCGCACTTCAGCTTGTGCTCTCTCCAAGGCTTTAGGGTTCATGATGAGCTCTGTCATTCCCCAATCAAGGGTTATGAAAGTTGTGTCTGTTCCTGCAGCAAACATATTCTGCCAGGCAGGAATGTTTGAGTGATGACacttaattatcaaattttattcaaaaccAAAGtgaacgacaaaaaaaaaaaaaaaaaaaaaaaaaaaaaaaaaaacccgttGGGGTTATTTCAATTGACGAGAAGAGGATTTAGGGTCTCAAATTCGAAATATAGGAGGTTTCTTCTATTTCATATTATAACTGGATGTCTATAAGGCTTCATATTGGACTAAAGGTTGAAATTGTTGTAGGACGGTAGGACCTactgcccttttttttttatttttttttttaaacggtTGCATATTTATAATGCTAGTGTAGAgctttaaaaacaataaattaacataataatGTAAAGCTCATTAtaggaaataaaattttccaaatatgACGGTTTATACTGTGCGGGTCATTGAAATGAAGTTATTATCAAATCTGAAATATGACAAacggtaattttttttaaataaaaaaaaagttaggttATCTATTAGCTAGATTACGTGATTAAAAAAGGTTACCcgtatttaattttcattttgaatatTTCTTTATATGACAAATtgtcattaaaatattatcatatcaacTGATTGTACCTATCAATTAAAAGATGACAACTCACCACTATCTGAGTTGTTATTAAAATTGGTCATCGTGACATTACTCAATTATTGAGATAAATACTGTGGActtttcaactaaaattttgagtaACAAGGAGAAAATATACTGACCAGAATGATGGCCTTGACATTATTCATAGTGAGAGGCATCTCGCCGGATCCATTCCTCTGAATATCAAGCAAGACATCCACAAGGTCCTTACTCTCATCTCTATTTCTTTTAGGATTGAGATGATCCGCCACAATCCGATCGAGGAGTTGATCGAAGCCCTTAAATGTGTTCACAAGTCTTGATTTCATTCCGGTTAACCCGAGCAAAAACTCCATGGATGGAAAGAAATCTCCGACACTAAGCCCTCCCAATAACTCTTGAAACTCTTCAAGCAGCTTCTGGAAACCCTGCTTGTCATAGTCTCCACCTTCGGAGAACTCTCTTCCGAAAGCTGCCTTGCAAACGATATCGTTGGCATACTTTGCAAGCATCTTGCTAAGGTTAACGGGGCCAGGATAAGGATCCGCGATGCGACGAACAAGGCGATCAACTTCTTCTCCTCTGGCGCAGCTAAAGGATTGGGCACTTTTTGCACTAAAGAGCTCGTGCATGCATAATTTCCTAACGAATCTCCAATAAGCTCCATAGGGCGAGAACCCGATGTCAGCGAAGTTGTAGAAGAGGTATTTTGCGGCGATGATTTTGGGACGGCTTGCGAAGGAAAGATCATGGGTTTTCATAACTTCCTGGGCTAGTCTAGCCGATGAGATTATCACGGTTGGGACATGACCTAGTTGGAGGTAAAGTATTGGACCATACTTTTGTGCCAAGTCACGGAGTGAGATGTGAGGGTTGTTTCCAAGCTGGTGAAGGTTGCCAATTACGGGTAGTCTTGAAGGGCTCGGTGGGAGATTCAGGGCTGGTtttttagatttcttaaaGATGATGAACTTGAGAAGTAATCACAAGGGAAATCGTTGAAAAGAGAAAGGTGGGTTCCTTTAGCCATTCAAGAAGAGCCAT	ATGGCTCTTCTTGAATGGCTAAAGGAACCCACCTTTCTCTTTTCAACGATTTCCCTTGTGATTACNNTTCTCAAGTTCATCATCtttaagaaatctaaaaaACCAGCCCTGAATCTCCCACCGAGCCCTTCAAGACTACCCGTAATTGGCAACCTTCACCAGCTTGGAAACAACCCTCACATCTCACTCCGTGACTTGGCACAAAAGTATGGTCCAATACTTTACCTCCAACTAGGTCATGTCCCAACCGTGATAATCTCATCGGCTAGACTAGCCCAGGAAGTTATGAAAACCCATGATCTTTCCTTCGCAAGCCGTCCCAAAATCATCGCCGCAAAATACCTCTTCTACAACTTCGCTGACATCGGGTTCTCGCCCTATGGAGCTTATTGGAGATTCGTTAGGAAATTATGCATGCACGAGCTCTTTAGTGCAAAAAGTGCCCAATCCTTTAGCTGCGCCAGAGGAGAAGAAGTTGATCGCCTTGTTCGTCGCATCGCGGATCCTTATCCTGGCCCCGTTAACCTTAGCAAGATGCTTGCAAAGTATGCCAACGATATCGTTTGCAAGGCAGCTTTCGGAAGAGAGTTCTCCGAAGGTGGAGACTATGACAAGCAGGGTTTCCAGAAGCTGCTTGAAGAGTTTCAAGAGTTATTGGGAGGGCTTAGTGTCGGAGATTTCTTTCCATCCATGGAGTTTTTGCTCGGGTTAACCGGAATGAAATCAAGACTTGTGAACACATTTAAGGGCTTCGATCAACTCCTCGATCGGATTGTGGCGGATCATCTCAATCCTAAAAGAAATAGAGATGAGAGTAAGGACCTTGTGGATGTCTTGCTTGATATTCAGAGGAATGGATCCGGCGAGATGCCTCTCACTATGAATAATGTCAAGGCCATCATTCTGAATATGTTTGCTGCAGGAACAGACACAACTTTCATAACCCTTGATTGGGGAATGACAGAGCTCATCATGAACCCTAAAGCCTTGGAGAGAGCACAAGCTGAAGTGCGAAGCGTTGTCGGAGACAGAAAAGTGGTTTTAGAGAGCGATCTGCCTCAACTTAATTACATGAAAGCAGTCATCAAAGAGACGTTGCGATTGCACCCACCAGCTCCGGTTCTACTGCCAAGAGAATCCATGGAACATGTCAAAATTGACGGCTATGATATCCCGGAGAGGACAAGGATTTTTGTCAATGCTTGGGCAATAGGGAGAGATCCAGAAAGTTGGGAAGATCCAGAAACATTTAAGCCAGACAGATTTGTTGATAGCACTGTTGATTTCAAAGGGACGGATTTCGAGTTCCTACCTTTCGGGGCTGGTAGAAGAATCTGCCCCGGTATAACGTTTGGAATAGCAGTTGTTGAGCTTGCTCTTGCTCAGCTTCTCCATAGCTTTGATTGGGAACTTCCTTTGGGTTTTACAGCTAAAGATTTGGACATGACTGAAGTGTTCGGCATCACCATGCACAGGAAGGCTGGTTTGGTTGTCCACGCAAAGCCACACTTTCCTTATTAA
CYP71AS33		11	1747824 - 1750851	Reverse	TCATTGGTAGCTGATTGGAACAAGTTTAAGAGGAGATTTCTTGTAGGTTGTAAGTCCATATGCCTCATCCATGTCAAGATCTGCCTCCTTCATCCCATCAGGTAATTTCCAGTCAAAACAGCATAAGAGATTTGCTAGTGTGAGCTCCACCATAGCCATTCCCATGTGAATCCCGGGACAACCTCTTGGACCGGCTCCAAATGGCAATAACTCGAAATGTTGCCCCTTGTAGTCAATGGAGCTATCCATAAACCTCTCTGGGAAAAACTCTTCCGGTTTATCCCAGTTATCAGGATCTCGTCCGATTGCCCAAACGTTGACTTGAAGTATAGTTTTGGGATAAACATCGTAACCAAAAAGCTTAAATTGCGACATAGTTTCTCTTGGTAGTAAAAGTGGTGCTGCAGGGTGTAACCTCAGTGTCTCTTTAATCACCATTCTCAGATAGTGAAGTTGATGAATGTCACTTTCATTTACTAATTCTCCTTTCTCGACATAACTTCTCACTTCATTCTGTGCTTTCCTCATCACTCTCGGGCTCTTCGCAAGCTCTGCCATTGCCCAGGTTATGGTGATGGCACCAGTGTCCACTCCAGCCAAAAATATATTCTTAGACACAAACATGGAACAACAAGGCTTTATTAGTTTTACACGTAAagcatatataaaacataaaaccaGTAGGACAAGGTAAATTGAACGACCACTTATCATTTGGTGGCGTGAGAATGTTGCTCCTTTTCCTCAACAGGCTCTCAAGTCTTTGTATGTTAGCAGTGACGGAGCCACTTGAGGgcagtgaatttttttttttcctcctaaaaTTAGTTCCGAAAagttaagataatttttttttttcttgatagtGATATGAAGTTTTTACATGTACACCTCTACTAacgtttacatttttttttttttatttctctaatttcaaaaaataattagagtGCATCCCCACTAAAATAGAAGGTtgattttgttggaaaaatggttttttaaaccattttgaggtccaaatttaAGTAGGACCTACTTAGTAAAAGTAACGAATCTTGGTGGATTTGTGTTCTCCATCGCGAGGAGATCAAAATCACATATTCATACGCTTAAAATGGTAATCGgataaatgagaaattgatgctcaaagtgtgcccattagaatagaattttgttggaaaaattgCTTATATATGTGGAGTCCTACATTGCTTAGGCATAAAGACTTGATGAACTTTATAAGAATTTGCACTTGTGGACTTGGGTAAGATGTTGTACCCAAGAGACTCTCTCACGCGCAGGGTGGGTGCAAATCACCACCCCGGTGGGTTAGGGGCCGTCGAGCTTGCCCTCACTACAGCTATGTTttgcatttttcaacaaaatccaaattttttttaaaaataaattcagaaTATCAACAACCATATGTTGATATTCCAGTGCTTTAGTGTGTATGTTTAATATGCAGTTTAATATGAGCATTAGTGCATGATTAAtctaaaattaatcaaaagattaatttgaatatgaatGGTTATAACCTAAGACATAATTCACATTAATCTCAGATTAATTTCGGATTAAAATCTCATCAATCCAAGTTTGGAACATATCTTTTTGAAGCCTATAAAAGGAGGCCTCCACAAGAATGTTGAACACAGAACACACAACACAagttcatttttctctcttgattttcttgttgttCTTGTGAGTTTTTCTCTTGTAGTCATCTTGTAGTTTTTGGTGGTAGAGGGAAGACTTTGATTTCAAGTTCACCGTAAGTGGTTCTCGACCGTGCTAGACTACCATTGCTCGTCGTTGTATCTTGAGAGATAGACATCCGTTGAAACCTCGTGCACTTACCGGAGAGGGCGAATCtattttaaggaaagcgtAACACACGTGCCTCAACGTTCTTCATCTTTGTGTTGTTTCATTCAAGTTAATGTTGAATTTCGATTGtagtaatttttcttatatcatACTTGTTCGTTGTTTATGCTCCATTATTTTCTAACAGATTTCACATTTGTAAGTTAGTCTGATCGCGTTATACAAGATATATAttgatcttttctttttgtgggAAAGTAAAAAGGTAAAACAAACAACTAATGAAACAAGTGTTGTGGCTTACCATGAGGATGGCCTTGGTACAATCTCTGGTGAATTGAACTTCACTAAATTCAGATTGATCTCTCTCCGTTCTTAGCATCAAGTCGACAATGTCTTCCTGATCTTGTGATGTCCTATTGAGATGTTCGTCAATCAAACGTTCGAAAATATCATCCAATTCACGAAAGCTCCTCTCGAATTTTGCATGAAGACCAGTGAGCCTGTCAACAATCCAACCCACATAGGGAAAGAAATCAGAGGACGCGAAGCTTCTTAACACACTTTGTGCCCTATGAATAATCTCCTCGAACTTATCATTGTCTAGTCCAGTCTCTTTAAAATTCTTTCCAAAGGCAATCCTGAAAGTAATGCTTGCGGTGAGAGTGAACATCTTCTCGCTGAGATTAACAGGAGTTTCGGTCAAAGACGACGGACGAAGAGAATCGACTAGAGATCTAACCTCTTCCTCTCTAACGAACCGAAAAGACTGCACGCTTTTTAGGCTAAAGAGCTTGAGAACACAGATTTTTCTCATCTCCCTCCTGTGTTCACCATAAGGTGAGAAGCCCACATCTAAGTAGTTGTAGGAAAGTTTTCCAGTGCCAGCCAAAGGAGGTCTGCTGCAACATTCCAAGTCATGTATCTTTAAGACCTCCGTTGCGGCCACGGCTGATGAGACAACAATTGCAGGTACTCCTCCGAGTTGGAGGCGCATAACGGGTCCATGTCGTGTCGAAAGTTGCCATAAAGAATGATGGGGCAGGGCGCCGATTTGGTGCAAATTGCCTATGATAGGAAGCTTTGGAGGACCTGGAGGgattctcttgttttctttaacTAATTTTGTAAACTTGTTTCTCATAAGAAAAACTAAAGTTGGAAACAGGATAAGAAGAATTGGCCACAT	ATGTGGCCAATTCTTCTTATCCTGTTTCCAACTTTAGTTTTTCTTATGAGAAACAAGTTTACAAAATTAgttaaagaaaacaagagaatcCCTCCAGGTCCTCCAAAGCTTCCTATCATAGGCAATTTGCACCAAATCGGCGCCCTGCCCCATCATTCTTTATGGCAACTTTCGACACGACATGGACCCGTTATGCGCCTCCAACTCGGAGGAGTACCTGCAATTGTTGTCTCATCAGCCGTGGCCGCAACGGAGGTCTTAAAGATACATGACTTGGAATGTTGCAGCAGACCTCCTTTGGCTGGCACTGGAAAACTTTCCTACAACTACTTAGATGTGGGCTTCTCACCTTATGGTGAACACAGGAGGGAGATGAGAAAAATCTGTGTTCTCAAGCTCTTTAGCCTAAAAAGCGTGCAGTCTTTTCGGTTCGTTAGAGAGGAAGAGGTTAGATCTCTAGTCGATTCTCTTCGTCCGTCGTCTTTGACCGAAACTCCTGTTAATCTCAGCGAGAAGATGTTCACTCTCACCGCAAGCATTACTTTCAGGATTGCCTTTGGAAAGAATTTTAAAGAGACTGGACTAGACAATGATAAGTTCGAGGAGATTATTCATAGGGCACAAAGTGTGTTAAGAAGCTTCGCGTCCTCTGATTTCTTTCCCTATGTGGGTTGGATTGTTGACAGGCTCACTGGTCTTCATGCAAAATTCGAGAGGAGCTTTCGTGAATTGGATGATATTTTCGAACGTTTGATTGACGAACATCTCAATAGGACATCACAAGATCAGGAAGACATTGTCGACTTGATGCTAAGAACGGAGAGAGATCAATCTGAATTTAGTGAAGTTCAATTCACCAGAGATTGTACCAAGGCCATCCTCATGGATATATTTTTGGCTGGAGTGGACACTGGTGCCATCACCATAACCTGGGCAATGGCAGAGCTTGCGAAGAGCCCGAGAGTGATGAGGAAAGCACAGAATGAAGTGAGAAGTTATGTCGAGAAAGGAGAATTAGTAAATGAAAGTGACATTCATCAACTTCACTATCTGAGAATGGTGATTAAAGAGACACTGAGGTTACACCCTGCAGCACCACTTTTACTACCAAGAGAAACTATGTCGCAATTTAAGCTTTTTGGTTACGATGTTTATCCCAAAACTATACTTCAAGTCAACGTTTGGGCAATCGGACGAGATCCTGATAACTGGGATAAACCGGAAGAGTTTTTCCCAGAGAGGTTTATGGATAGCTCCATTGACTACAAGGGGCAACATTTCGAGTTATTGCCATTTGGAGCCGGTCCAAGAGGTTGTCCCGGGATTCACATGGGAATGGCTATGGTGGAGCTCACACTAGCAAATCTCTTATGCTGTTTTGACTGGAAATTACCTGATGGGATGAAGGAGGCAGATCTTGACATGGATGAGGCATATGGACTTACAACCTACAAGAAATCTCCTCTTAAACTTGTTCCAATCAGCTACCAATGA
CYP71AS34		11	1755419 - 1757194	Direct	ATGTGGCAAATTCTTGTTGTCCTGCTTCTAATTTTGGTCTCTCTCATGAGAAACAAgattagaaaattatttaaagaaaacaagagaattCCTCCAGGTCCTCCAAAGCTTCCTATCATAGGCAATTTGCACAAAATTGGTGCTCTTCCCCATCGTTCTTTATGGCAACTTTCGAAGCAATATGGGCCCGTTATGCGCCTCCAACTCGGAGGAGTACCTGCGGTTGTTGTCTCATCGGCCGAGGCTGCAAAGGAGGTCTTAAAGATACATGACTTGGATTGCTGCAGCAGACCTCCTTTAGCTAGCCTTGGAAAGCTTTCCTACAACTACTTGGATGTGAGTTTCTCACCTTATGGTGAAAACTGGAGGGAGAGGAGAAAAATCTGTGTTCTCAAGCTCTTCAGCCTACACAAAGTGCAGTCTTTTCGGTTTGTTAGAGAGGTTGAGATTAGATCTCTCATAGATTCTCTCCGTAGCTCGTCTTTGACCGAAACTCCCATTGATCTCAGCAAGAGGATGTTTGCTCTCACTGCAAGCATTATTTTCAGGATTGCCTTTGGAAAGAATTTTAAAGAGACTGGACTAGACAATGATAAGTTCGAGGAGATGATTCATAGGGCAGAAAGCATGTTAGGAAGCTTCGCGGCCTCTGATTTCTTTCCCTATGTGGGTTGGATTGTTGACAAGCTCACCGGTCTTCAAGCAAAATTTGAGCTGAGCTTCCGTGAATTGGATGATATTTTTGAACGTGTGGTTGATGAACATCTCAATAGGACACCAGAAGATCAGGAAGATATTGTCGACTTGATGCTAAGCATAGAGCGAGATCAATCAAAATTCGGTGAAGTTCAATTCAACAGAGATTGTACCAAGGCCATCCTCATGGTAAGACATCacttgtcttttgtttttatttacttcttgCTAAAGCAAGCAGACTTGCAGCTGCTTTCTTTAGTTGTCTGTTAAGAATAGTATATACCTTGTCTACCACAACTGGCCTAACACAGACCGAAGACTTTATTGAGGAAAAGGAGCAACCTTCTTACCCCACCAAACGACGAGTGGtagtgtgtttttttttccttgtcctAGTACTGGTCTATGTTACAAGGTTTCTTTAAGTGTGAAACTAATAAAGCCTTTCGTTCCATGTTTGTGTCTAAGGATATCTTCGTGGCCGGAGTGGACACTGGTGCCATCACATTAACTTGGGCAATGGCAGAGCTTGCGAAGAGCCCGAGAGTGATGAGGAAAGCACAGAATGAAGTGAGAAGTTATGTGGAGAAAGGAGAATTAGTAAATGAAAGCGACATTCATCAACTTCACTATCTGAGAATGGTGATTAAAGAGACACTGAGATTACACCCTGCAGCACCACTTTTACTACCAAGAGAAACTATGTCGCAATTTAAGCTTTTTGGTTACGATGTTTATCCCAAAACTATACTTCAAGTCAACGTTTGGGCAATCGGACGAGATCCTGATTACTGGGATAAACCGGAAGAGTTTTTCCCAGAGAGGTTTATGAATAGCTCCATTGACTACAGGGGGCAACATTTCGAGTTATTGCCATTTGGAGCCGGTCGAAGAGGTTGTCCCGGGATTCACATGGCAATGGCTACGGTGGAGCTCACACTAGCAAACCTCTTATGCTGTTTTGACTGGAAATTACCTGATGGGATGAAGGAGACAGATCTTGACATGGACGAGGCATCTGGACTTACGACACACAAGAAATCCCCTCTTAAACTTGTTCCAATCAGCTACCAATAG	ATGTGGCAAATTCTTGTTGTCCTGCTTCTAATTTTGGTCTCTCTCATGAGAAACAAgattagaaaattatttaaagaaaacaagagaattCCTCCAGGTCCTCCAAAGCTTCCTATCATAGGCAATTTGCACAAAATTGGTGCTCTTCCCCATCGTTCTTTATGGCAACTTTCGAAGCAATATGGGCCCGTTATGCGCCTCCAACTCGGAGGAGTACCTGCGGTTGTTGTCTCATCGGCCGAGGCTGCAAAGGAGGTCTTAAAGATACATGACTTGGATTGCTGCAGCAGACCTCCTTTAGCTAGCCTTGGAAAGCTTTCCTACAACTACTTGGATGTGAGTTTCTCACCTTATGGTGAAAACTGGAGGGAGAGGAGAAAAATCTGTGTTCTCAAGCTCTTCAGCCTACACAAAGTGCAGTCTTTTCGGTTTGTTAGAGAGGTTGAGATTAGATCTCTCATAGATTCTCTCCGTAGCTCGTCTTTGACCGAAACTCCCATTGATCTCAGCAAGAGGATGTTTGCTCTCACTGCAAGCATTATTTTCAGGATTGCCTTTGGAAAGAATTTTAAAGAGACTGGACTAGACAATGATAAGTTCGAGGAGATGATTCATAGGGCAGAAAGCATGTTAGGAAGCTTCGCGGCCTCTGATTTCTTTCCCTATGTGGGTTGGATTGTTGACAAGCTCACCGGTCTTCAAGCAAAATTTGAGCTGAGCTTCCGTGAATTGGATGATATTTTTGAACGTGTGGTTGATGAACATCTCAATAGGACACCAGAAGATCAGGAAGATATTGTCGACTTGATGCTAAGCATAGAGCGAGATCAATCAAAATTCGGTGAAGTTCAATTCAACAGAGATTGTACCAAGGCCATCCTCATGGATATCTTCGTGGCCGGAGTGGACACTGGTGCCATCACATTAACTTGGGCAATGGCAGAGCTTGCGAAGAGCCCGAGAGTGATGAGGAAAGCACAGAATGAAGTGAGAAGTTATGTGGAGAAAGGAGAATTAGTAAATGAAAGCGACATTCATCAACTTCACTATCTGAGAATGGTGATTAAAGAGACACTGAGATTACACCCTGCAGCACCACTTTTACTACCAAGAGAAACTATGTCGCAATTTAAGCTTTTTGGTTACGATGTTTATCCCAAAACTATACTTCAAGTCAACGTTTGGGCAATCGGACGAGATCCTGATTACTGGGATAAACCGGAAGAGTTTTTCCCAGAGAGGTTTATGAATAGCTCCATTGACTACAGGGGGCAACATTTCGAGTTATTGCCATTTGGAGCCGGTCGAAGAGGTTGTCCCGGGATTCACATGGCAATGGCTACGGTGGAGCTCACACTAGCAAACCTCTTATGCTGTTTTGACTGGAAATTACCTGATGGGATGAAGGAGACAGATCTTGACATGGACGAGGCATCTGGACTTACGACACACAAGAAATCCCCTCTTAAACTTGTTCCAATCAGCTACCAATAG
CYP71B129		11	1626189 - 1627843	Reverse	CTAGAGGTGCTTCTTTGGGACGAGTTTGAGTGGAGTTCTCTTGTTGAGAGTAAGAGAAAGACCGGTGGACTCTTCCATGTTGATATCCTCCTCCTTCATTCCGCTAGGCAATTTCCAATCAAAGCTATACAAGAGATTTGCAAGGCCGAGCTCCACTGTTGTTGTTCCCATATATATAGCAGGACACACCCTTCTACCTGAGCCGAACGGCAACAGCTCGAAATGCTGCCCTTTGATATCTATGGGACTATCCATAAACCTTTCGGGGATGAATTCCTCGGGATCCTTCCAGGACGCTGGGTCCCGTCCGATAGCCCAAGCATTCACTTGGATTAGGGTCTTCGGGTAGATTTCATAGCCGTTGACCTTAAAGTGTGATATGCTTTCCCTTGGAAGAAGCAGTGGAGCTGGAGGGTGCAACCTAAAAGTCtcctttattatcattttgagATAATGAAGATGTTCAATGTCGCTTTCGGtgactttttctttgtttccaATGCAGTTTCTAACTTCATCCTGTGCTTTCTTCATCAGGCTCGGTTTCTTAGCTAGCTCCGCCATTGCCCACACCAAGGTAATTGCAGCAGTGTCCACCCCACCTAAAAACATATTCTGCAATTAGAAAATTCAATATCATattagaaatttgaaaagaatcagttaaaaagtaacaaaagaaaacataactaaaaagcaaagcaaacattttaaaactagcatggatttgaatttttgcAGCTTACCAAGAGAACTGCCTTGATATTAGTTTCAGTTAGAATAGCAGCTCCAAACCCAGTTTGCTCTTTCACTATTTTCAGAAACACGTCAATGATATCATcttgctgatttttttttctcccggGGTTGAGGTGATCATCAATCACCCCTTGGAAGAAACTATCTAACTCGTGAAAAATCTTTTCACGCCTCTGATGCAAACCAGAGAGCTTGTCAAAAATCCACCCCACGTACGGGAAGTATTCAGCTGCACAGAAGCTTCCCATAGTAGCCTCGGCCGCTTGGACCACTTCATTAAATCTGTTGTGATTCAAGTCACTCCCTTCAAAACTTGTTCCGAAAGCAATCCTGAAAATCATACTAGCTGTAAGAGCAAACAACTTCTCAGTAAGATCAACAGGAGAAGAAGGCGAAGATGAGGAGTGATGAGATATCGAGTTGATCAACTTTGTAATTTCTTCTTCCCTTATTGACCAATATGACTGGACCCTCTTCACGCTAAAAAGCTCAAGAACACATATTTTCCTGATCTCTCTCCAATATTCACCGTACGGCGAGAAGGCGAGGTCTTGATGGTTGTATGTGAGTCTCTGAGCACCTTGTAATGGCGGCCGGCTGCAGCTGTCGAGGTCATGAGTCTTCATGACTGCTTTCGCCGCCTCCGCGGAGGATATTACAACGGTCGGCAAGTTGCCAAGTTGAAGAAGCATAACCGGGCCATATTTCTTGGAAAGTTGCCATAAAGATTGGTGAGGTAATGAACCAAGCTGGTGTAAATTGCCTATGAAGGGAAGCTTGGGAGGGCTTGGAGGaaggttcttgttttgtttcttagaAATTCTCTTTTTCAAGAGAAGCCATGTGAGGAGAAGAAACAGAAAGAGAAGCAAGGCTTGTTGGGCATCAATAGCCAT	ATGGCTATTGATGCCCAACAAGCCTTGCTTCTCTTTCTGTTTCTTCTCCTCACATGGCTTCTCTTGAAAAAGAGAATTtctaagaaacaaaacaagaaccttCCTCCAAGCCCTCCCAAGCTTCCCTTCATAGGCAATTTACACCAGCTTGGTTCATTACCTCACCAATCTTTATGGCAACTTTCCAAGAAATATGGCCCGGTTATGCTTCTTCAACTTGGCAACTTGCCGACCGTTGTAATATCCTCCGCGGAGGCGGCGAAAGCAGTCATGAAGACTCATGACCTCGACAGCTGCAGCCGGCCGCCATTACAAGGTGCTCAGAGACTCACATACAACCATCAAGACCTCGCCTTCTCGCCGTACGGTGAATATTGGAGAGAGATCAGGAAAATATGTGTTCTTGAGCTTTTTAGCGTGAAGAGGGTCCAGTCATATTGGTCAATAAGGGAAGAAGAAATTACAAAGTTGATCAACTCGATATCTCATCACTCCTCATCTTCGCCTTCTTCTCCTGTTGATCTTACTGAGAAGTTGTTTGCTCTTACAGCTAGTATGATTTTCAGGATTGCTTTCGGAACAAGTTTTGAAGGGAGTGACTTGAATCACAACAGATTTAATGAAGTGGTCCAAGCGGCCGAGGCTACTATGGGAAGCTTCTGTGCAGCTGAATACTTCCCGTACGTGGGGTGGATTTTTGACAAGCTCTCTGGTTTGCATCAGAGGCGTGAAAAGATTTTTCACGAGTTAGATAGTTTCTTCCAAGGGGTGATTGATGATCACCTCAACCccgggagaaaaaaaaatcagcaagATGATATCATTGACGTGTTTCTGAAAATAGTGAAAGAGCAAACTGGGTTTGGAGCTGCTATTCTAACTGAAACTAATATCAAGGCAGTTCTCTTGAATATGTTTTTAGGTGGGGTGGACACTGCTGCAATTACCTTGGTGTGGGCAATGGCGGAGCTAGCTAAGAAACCGAGCCTGATGAAGAAAGCACAGGATGAAGTTAGAAACTGCATtggaaacaaagaaaaagtcaCCGAAAGCGACATTGAACATCTTCATTATctcaaaatgataataaaggaGACTTTTAGGTTGCACCCTCCAGCTCCACTGCTTCTTCCAAGGGAAAGCATATCACACTTTAAGGTCAACGGCTATGAAATCTACCCGAAGACCCTAATCCAAGTGAATGCTTGGGCTATCGGACGGGACCCAGCGTCCTGGAAGGATCCCGAGGAATTCATCCCCGAAAGGTTTATGGATAGTCCCATAGATATCAAAGGGCAGCATTTCGAGCTGTTGCCGTTCGGCTCAGGTAGAAGGGTGTGTCCTGCTATATATATGGGAACAACAACAGTGGAGCTCGGCCTTGCAAATCTCTTGTATAGCTTTGATTGGAAATTGCCTAGCGGAATGAAGGAGGAGGATATCAACATGGAAGAGTCCACCGGTCTTTCTCTTACTCTCAACAAGAGAACTCCACTCAAACTCGTCCCAAAGAAGCACCTCTAG
CYP71B130		11	1653950 - 1655590	Reverse	CTATGCAAATAGGTGCTTCTTTGGGACAAGTTCAAGAGGAGTTCTCttggagagagaaagcgaAAGACCGGCTGATTCTTCCATGTTcaaatcttcttctttcatTCCATCAGGCAATTTCCAATCAAAGCTGTATAAGAGATTTGCAAGACCAAGCTCCACGGTCGTCGTTCCCATATAAATTCCGGGACAAATCCTTCTTCCGGAACCAAATGGCAAGAGCTCGAAATGTTGCCCTTTGAAATCAATGGCACTATCCATAAATCTCTCCGGGATGAATTCATCTGGATCGGTCCAGATCTTCGGGTCTCGTCCGATTCCCCAAACGTTCACTTGGATTAGGGTCTTTGGTTCGATTTCATAACCGTTGACCTCAAATCGCGAAATGCTTTCCCTTGGAAGCAGAAGAGGACCCGCGGGATGCAACCGAAAAGTCTCCTTAACAATCAGTTTGAGATATTGGAGCTTGTCAATGTCATTTAGAGTGACACTTCCTTTGTTTCCAATGATGTTTCTAACTTCTTCCTGTGCTTTCTTCATCACGCTTGGTTTCTTGGCGAGCTCCGCCATTCCCCAAATCATCGTAATCGCAGAAGTATCGACACCGCCTAAGAACATATTCTaaaaacagggaaaaaaaaaaaaaaaaaacagatcaATGCTAAATAAAGATAAGTAATTAGAATTTCAAGTTTAGTAAGGACTAAAAAGTTTAAGAGCTTTTATAATTACCAGTAGAACTGCCTTGATATTCTTTTCGGTTAGCATAGCAGCTCCAAAACCAGATTgctcttttataattttcagcAGCACGTCGATGATATCGTCTTGTTGCGATTTTGTTCTTCCGGGATTTAGATGCTCATCAACTACCTTTTGGAAGAAACTATCCAACTGGTGAAAAACCTTTTCGCGCCTCCGATTTAGACCAGAGAGCCAGTCTACAATCCATCCCACATATGGGAAGTACTCGGCGGCACAGAAGCCTCCCATAGTGGCCTCGGCGGCGTGGACTAGTTCATAAAATTTGTTGCGATTGAAGTCGGTCCCTTCAAAACTTGTTCCGAAAGCAATCCTGAAAATAAAACTAGCTGTAAAAGCAAACAACTTCTCTGTAAGATCAACAGGAGAATTAGGAGAAGATAAGGAGTGACGAGATATCGAATTGATCATATTAGTAATTTCTTCTTCCCTAATTGACTCAAATGACTGGACCCTCTTCATGCTGAAAAGCTCAACAACACAGATTTTCCTGATCTCTCTCCAATATTCACCATAAGGGGAAAAGGCCACATCCAGATAATTGTATGTCAGTTTCCGAGCGCCGTGTAACGGGGGTCGGCTGCAGCTTTCGAGGTCATGAACCTTCAGGACTTCTTTCGCCGCCTCGGCGGAGGATATCACAACCGCCGGCACGTTGCGAAGTTGAAAAAGCATAACCGGGCCGTATTTCTTGGAAAGTTCCCATAAGGATTGGTGAGGCAATGAACCAAACTGGTGTAAATTGCCTATTAAGGGAAGTTTGGGAGGGCTTGGAGGGAGGTTCTTGTTTGGCTTCTTGGAAATTCTTCTTttcatgaaaagaaaaatgaggagaagaaagagaaagagaagccAGGCTTGTTGGGCATCCATAGCCAT	ATGGCTATGGATGCCCAACAAGCCTggcttctctttctctttcttctcctcatttttcttttcatgaaAAGAAGAATTTCCAAGAAGCCAAACAAGAACCTCCCTCCAAGCCCTCCCAAACTTCCCTTAATAGGCAATTTACACCAGTTTGGTTCATTGCCTCACCAATCCTTATGGGAACTTTCCAAGAAATACGGCCCGGTTATGCTTTTTCAACTTCGCAACGTGCCGGCGGTTGTGATATCCTCCGCCGAGGCGGCGAAAGAAGTCCTGAAGGTTCATGACCTCGAAAGCTGCAGCCGACCCCCGTTACACGGCGCTCGGAAACTGACATACAATTATCTGGATGTGGCCTTTTCCCCTTATGGTGAATATTGGAGAGAGATCAGGAAAATCTGTGTTGTTGAGCTTTTCAGCATGAAGAGGGTCCAGTCATTTGAGTCAATTAGGGAAGAAGAAATTACTAATATGATCAATTCGATATCTCGTCACTCCTTATCTTCTCCTAATTCTCCTGTTGATCTTACAGAGAAGTTGTTTGCTTTTACAGCTAGTTTTATTTTCAGGATTGCTTTCGGAACAAGTTTTGAAGGGACCGACTTCAATCGCAACAAATTTTATGAACTAGTCCACGCCGCCGAGGCCACTATGGGAGGCTTCTGTGCCGCCGAGTACTTCCCATATGTGGGATGGATTGTAGACTGGCTCTCTGGTCTAAATCGGAGGCGCGAAAAGGTTTTTCACCAGTTGGATAGTTTCTTCCAAAAGGTAGTTGATGAGCATCTAAATCCCGGAAGAACAAAATCGCAACAAGACGATATCATCGACGTGCTgctgaaaattataaaagagcAATCTGGTTTTGGAGCTGCTATGCTAACCGAAAAGAATATCAAGGCAGTTCTACTGGTAATTATGTTCTTAGGCGGTGTCGATACTTCTGCGATTACGATGATTTGGGGAATGGCGGAGCTCGCCAAGAAACCAAGCGTGATGAAGAAAGCACAGGAAGAAGTTAGAAACATCATTGGAAACAAAGGAAGTGTCACTCTAAATGACATTGACAAGCTCCAATATCTCAAACTGATTGTTAAGGAGACTTTTCGGTTGCATCCCGCGGGTCCTCTTCTGCTTCCAAGGGAAAGCATTTCGCGATTTGAGGTCAACGGTTATGAAATCGAACCAAAGACCCTAATCCAAGTGAACGTTTGGGGAATCGGACGAGACCCGAAGATCTGGACCGATCCAGATGAATTCATCCCGGAGAGATTTATGGATAGTGCCATTGATTTCAAAGGGCAACATTTCGAGCTCTTGCCATTTGGTTCCGGAAGAAGGATTTGTCCCGGAATTTATATGGGAACGACGACCGTGGAGCTTGGTCTTGCAAATCTCTTATACAGCTTTGATTGGAAATTGCCTGATGGAatgaaagaagaagatttgAACATGGAAGAATCAGCCGGTCTTtcgctttctctctccaaGAGAACTCCTCTTGAACTTGTCCCAAAGAAGCACCTATTTGCATAG
CYP71B131a		11	1735257 - 1737115	Reverse	TTATGCAAACAGGTGCTTCTTTGGGACAAGCTTGAGTGGAGTTCTCTTGGACAGAGAAAGGGAAAGACCAGTTGACTCTTCCATGTTtatatcttcttctttcattCCATTAGGCAATTCCCAATCAAAGCTATACAAGAGATTTGCAAGGCCGAGCTCCACGGTTGTCGTTCCCATATACATACCGGGACATATCCTTCTGCCAGAACCGAACGGCAAGAGCTCGAAATGTTGCCCTTTGTAATCAATGGAATTATCCAAAAACCTCTCCGGGATGAATTCCTCTGGATCGCTCCAGATCTTCGGGTCTCGTCCGATTCCCCATACGTTCACTTGGATTAGGGTTTTCGGGTAGATTTGAAAGCCGTTGAGTTTAAAGTGCGATATGCTCTCCCTTGGAAGGAGCAAAGGACCTGCAGGATGCAATCTAAAAGTCTCCTTAACTATCATTTTGAGATAATGGAGCTTATCAAGATCACTTTCAGTGACCTTTCCTTTGTTTCCAATGCAGTTTCTAACTTCGTTTTGTGCTTTCTCCATCTGGCTTGGTTTCTTTGCTAGCTCGGCCATTGCCCATATCATGGTAACTGCAGAAGTATCTACGCCACCTAAAAACATATTCTGCAAATAGAAATATCAACGTTTAATAATTAGCATATAAAGTAAGGGATTCGGCTCATATTCCTTTACTTATGTTTCATTCTGTGCTACTCCagtagtatatatataatgtcacgtatttaaatatcaatttttaattgatgtgatataatactttaattaaaatgacatttttgattgacgtttcataaaaatattactgGAAGAACATGAACAAAGGGAAACAGAAGTCAAATATGATCAAAAGTAGTTtgttaaaaagtaaaacaaaataaaacataacgAAAGCAAGCATTTGAAGGGATTACAAAGTTTTGAGAGCTTATTACCAAAAGAACTGCCTTGATATTCTTTTCAGTTAGCAAAGCAGCTCCAAAACCAGCTTgctcttttataattttcagcAGCACGTCGATGATATCTTCTTGTTGCGGTTTTGTTCTCCGGGGATTGAGATGCTCATCAACCACCCTTTGGAAGAAACTGTCTAACTCTCGAAAAACCTTTTCGCGCCTCCGATTTTGACCAGAGAGCCAGTCAACAATCCACCCCACATATGGGAAGATCTCGGCGGCAGAGAAGCTCCCCATAGTGGCCTCGGCGGCATGGACTAGTTCGTTAAATTTGTTATGATTGAAGTCACTCCCTGCAAAACTTGTTCCGAAAGCAATCCTGAAAATCATACTAGCTGTAAGAGCAAACAACTTCTCGGTAAGATCGACAGAAGAAGAATTAGGAGAAGATATGGAGTGACGAGATATCGAGTTGATCAAATTAGTAATTTCTTCTTCCCTTATTGACTCATATGACCGGACCCTCTTCACGCTGAAAAGCTCAACAACACATATTTTCCTGATCTCTCTCCAATATTCACCGTAAGGCGAAAAGGCGACGTCTTGATAGTTGTATGTCAGCCTCCGAGCACCTTGTAATGGCGGTCGGCTGCAGCTGTCGAGGTCATAAGTCTTCAGGACTTCTTTCGCCGCCTCGGCGGAGGATATCACGATGGTTGGCATCTTGCCAAGTTGAAGATGCATAACAGGGCCGTATGTCTTGGAAAGTTGCCATAAAGATTGGTGAGGTAATGAACCAAGCTGGTGTAAATTGCCTATGAAGGGAAGCTTGGGAGGGCTTGGAGGAAGGTTCTTGCTTTGTTTGTTAGAAATTCTCTTTTTCATGAGAAGCCATGTgaggagaagaaagagaatgaGAAGCAAGGTTCGGGCATCTAGAGCCAT	ATGGCTCTAGATGCCCGAACCTTGCTTCtcattctctttcttctcctcACATGGCTTCTCATGAAAAAGAGAATTTCTAACAAACAAAGCAAGAACCTTCCTCCAAGCCCTCCCAAGCTTCCCTTCATAGGCAATTTACACCAGCTTGGTTCATTACCTCACCAATCTTTATGGCAACTTTCCAAGACATACGGCCCTGTTATGCATCTTCAACTTGGCAAGATGCCAACCATCGTGATATCCTCCGCCGAGGCGGCGAAAGAAGTCCTGAAGACTTATGACCTCGACAGCTGCAGCCGACCGCCATTACAAGGTGCTCGGAGGCTGACATACAACTATCAAGACGTCGCCTTTTCGCCTTACGGTGAATATTGGAGAGAGATCAGGAAAATATGTGTTGTTGAGCTTTTCAGCGTGAAGAGGGTCCGGTCATATGAGTCAATAAGGGAAGAAGAAATTACTAATTTGATCAACTCGATATCTCGTCACTCCATATCTTCTCCTAATTCTTCTTCTGTCGATCTTACCGAGAAGTTGTTTGCTCTTACAGCTAGTATGATTTTCAGGATTGCTTTCGGAACAAGTTTTGCAGGGAGTGACTTCAATCATAACAAATTTAACGAACTAGTCCATGCCGCCGAGGCCACTATGGGGAGCTTCTCTGCCGCCGAGATCTTCCCATATGTGGGGTGGATTGTTGACTGGCTCTCTGGTCAAAATCGGAGGCGCGAAAAGGTTTTTCGAGAGTTAGACAGTTTCTTCCAAAGGGTGGTTGATGAGCATCTCAATCCCCGGAGAACAAAACCGCAACAAGAAGATATCATCGACGTGCTgctgaaaattataaaagagcAAGCTGGTTTTGGAGCTGCTTTGCTAACTGAAAAGAATATCAAGGCAGTTCTTTTGAATATGTTTTTAGGTGGCGTAGATACTTCTGCAGTTACCATGATATGGGCAATGGCCGAGCTAGCAAAGAAACCAAGCCAGATGGAGAAAGCACAAAACGAAGTTAGAAACTGCATTGGAAACAAAGGAAAGGTCACTGAAAGTGATCTTGATAAGCTCCATTATCTCAAAATGATAGTTAAGGAGACTTTTAGATTGCATCCTGCAGGTCCTTTGCTCCTTCCAAGGGAGAGCATATCGCACTTTAAACTCAACGGCTTTCAAATCTACCCGAAAACCCTAATCCAAGTGAACGTATGGGGAATCGGACGAGACCCGAAGATCTGGAGCGATCCAGAGGAATTCATCCCGGAGAGGTTTTTGGATAATTCCATTGATTACAAAGGGCAACATTTCGAGCTCTTGCCGTTCGGTTCTGGCAGAAGGATATGTCCCGGTATGTATATGGGAACGACAACCGTGGAGCTCGGCCTTGCAAATCTCTTGTATAGCTTTGATTGGGAATTGCCTAATGGaatgaaagaagaagatataAACATGGAAGAGTCAACTGGTCTTTCCCTTTCTCTGTCCAAGAGAACTCCACTCAAGCTTGTCCCAAAGAAGCACCTGTTTGCATAA
CYP71B131b		11	1716055 - 1717913	Reverse	TTATGCAAACAGGTGCTTCTTTGGGACAAGCTTGAGTGGAGTTCTCTTGGACAGAGAAAGGGAAAGACCAGTTGACTCTTCCATGTTgatatcttcttctttcattCCATTAGGCAATTCCCAATCAAAGCTATACAAGAGATTTGCAAGGCCGAGCTCCACGGTTGTCGTTCCCATATACATACCGGGACATATCCTTCTGCCAGAACCGAACGGCAAGAGCTCGAAATGTTGCCCTTTGTAATCAATGGAATTATCCAAAAACCTCTCCGGGATGAATTCCTCTGGATCGCTCCAGATCTTCGGGTCTCGTCCGATTCCCCATACGTTCACTTGGATTAGGGTTTTCGGGTAGATTTGAAAGCCGTTGAGTTTAAAGTGCGATATGCTCTCCCTTGGAAGGAGCAAAGGACCTGCAGGATGCAATCTAAAAGTCTCCTTAACTATCATTTTGAGATAATGGAGCTTATCAAGATCACTTTCAGTGACCTTTCCTTTGTTTCCAATGCAGTTTCTAACTTCGTTTTGTGCTTTCTCCATCTGGCTTGGTTTCTTTGCTAGCTCGGCCATTGCCCATATCATGGTAACTGCAGAAGTATCTACGCCACCTAAAAACATATTCTGCAAATAGAAATATCAACGTTTAATAATTAGCATATAAAGTAAGGGATTCGGCTCATATTCCTTTACTTATGTTTCATTCTGTGCTACTCCagtagtatatatataatgtcacgtatttaaatatcaatttttaattgatgtgatataatactttaattaaaatgacatttttgattgacgtttcataaaaatattactgGAAGAACATGAACAAAGGGAAACAGAAGTCAAATATGATCAAAAGTAGTTtgttaaaaagtaaaacaaaataaaacataacgAAAGCAAGCATTTGAAGGGATTACAAAGTTTTGAGAGCTTATTACCAAGAGAACTGCCTTGATATTCTTTTCAGTTAGCAAAGCAGCTCCAAAACCAGCTTgctcttttataattttcagcAGCACGTCGATGATATCTTCTTGTTGCGGTTTTGTTCTCCGGGGATTGAGATGCTCATCAACCACCCTTTGGAAGAAACTGTCTAACTCTCGAAAAACCTTTTCGCGCCTCCGATTTTGACCAGAGGGCCAGTCAACAATCCACCCCACATATGGGAAGATCTCGGCGGCAGAGAAGCTCCCCATAGTGGCCTCGGCGGCATGGACTAGTTCGTTAAATTTGTTATGATTGAAGTCACTCCCTGCAAAACTTGTTCCGAAAGCAATCCTGAAAATCATACTAGCTGTAAGAGCAAACAACTTCTCGGTAAGATCGACAGAAGAAGAATTAGGAGAAGATATGGAGTGACGAGATATCGAGTTGATCAAATTAGTAATTTCTTCTTCCCTTATTGACTCATATGACCGGACCCTCTTCACGCTGAAAAGCTCAACAACACATATTTTCCTGATCTCTCTCCAATATTCACCGTAAGGCGAAAAGGCGACGTCTTGATAGTTGTATGTCAGCCTCCGAGCACCTTGTAATGGCGGTCGGCTGCAGCTGTCGAGGTCATAAGTCTTCAGGACTTCTTTCGCCGCCTCGGCGGAGGATATCACGATGGTTGGCATCTTGCCAAGTTGAAGATGCATAACAGGGCCGTATGTCTTGGAAAGTTGCCATAAAGATTGGTGAGGTAATGAACCAAGCTGGTGTAAATTGCCTATGAAGGGAAGCTTGGGAGGGCTTGGAGGAAGGTTCTTGCTTTGTTTGTTAGAAATTCTCTTTTTCATGAGAAGCCATGTgaggagaagaaagagaatgaGAAGCAAGGTTTGGGCATCTAGAGCCAT	ATGGCTCTAGATGCCCAAACCTTGCTTCtcattctctttcttctcctcACATGGCTTCTCATGAAAAAGAGAATTTCTAACAAACAAAGCAAGAACCTTCCTCCAAGCCCTCCCAAGCTTCCCTTCATAGGCAATTTACACCAGCTTGGTTCATTACCTCACCAATCTTTATGGCAACTTTCCAAGACATACGGCCCTGTTATGCATCTTCAACTTGGCAAGATGCCAACCATCGTGATATCCTCCGCCGAGGCGGCGAAAGAAGTCCTGAAGACTTATGACCTCGACAGCTGCAGCCGACCGCCATTACAAGGTGCTCGGAGGCTGACATACAACTATCAAGACGTCGCCTTTTCGCCTTACGGTGAATATTGGAGAGAGATCAGGAAAATATGTGTTGTTGAGCTTTTCAGCGTGAAGAGGGTCCGGTCATATGAGTCAATAAGGGAAGAAGAAATTACTAATTTGATCAACTCGATATCTCGTCACTCCATATCTTCTCCTAATTCTTCTTCTGTCGATCTTACCGAGAAGTTGTTTGCTCTTACAGCTAGTATGATTTTCAGGATTGCTTTCGGAACAAGTTTTGCAGGGAGTGACTTCAATCATAACAAATTTAACGAACTAGTCCATGCCGCCGAGGCCACTATGGGGAGCTTCTCTGCCGCCGAGATCTTCCCATATGTGGGGTGGATTGTTGACTGGCCCTCTGGTCAAAATCGGAGGCGCGAAAAGGTTTTTCGAGAGTTAGACAGTTTCTTCCAAAGGGTGGTTGATGAGCATCTCAATCCCCGGAGAACAAAACCGCAACAAGAAGATATCATCGACGTGCTgctgaaaattataaaagagcAAGCTGGTTTTGGAGCTGCTTTGCTAACTGAAAAGAATATCAAGGCAGTTCTCTTGAATATGTTTTTAGGTGGCGTAGATACTTCTGCAGTTACCATGATATGGGCAATGGCCGAGCTAGCAAAGAAACCAAGCCAGATGGAGAAAGCACAAAACGAAGTTAGAAACTGCATTGGAAACAAAGGAAAGGTCACTGAAAGTGATCTTGATAAGCTCCATTATCTCAAAATGATAGTTAAGGAGACTTTTAGATTGCATCCTGCAGGTCCTTTGCTCCTTCCAAGGGAGAGCATATCGCACTTTAAACTCAACGGCTTTCAAATCTACCCGAAAACCCTAATCCAAGTGAACGTATGGGGAATCGGACGAGACCCGAAGATCTGGAGCGATCCAGAGGAATTCATCCCGGAGAGGTTTTTGGATAATTCCATTGATTACAAAGGGCAACATTTCGAGCTCTTGCCGTTCGGTTCTGGCAGAAGGATATGTCCCGGTATGTATATGGGAACGACAACCGTGGAGCTCGGCCTTGCAAATCTCTTGTATAGCTTTGATTGGGAATTGCCTAATGGaatgaaagaagaagatatcAACATGGAAGAGTCAACTGGTCTTTCCCTTTCTCTGTCCAAGAGAACTCCACTCAAGCTTGTCCCAAAGAAGCACCTGTTTGCATAA
CYP71B133		11	1621678 - 1623327	Reverse	CTAGAGGTGCTTCTTTGGGACGAGTTTGAGTGGAGTTCTCTTGTTGAGAGTAAGAGAAAGACCGGTGGACTCTTCCATGTTGATATCCTCCTCCTTCATTCCGCTAGGCAATTCCCAATCAAAGCTATACAAGAGATTTGCAAGGCCGAGCTCCACTGTTGTTGTTCCCATATATATAGCAGGACACACCCTTCTACCTGAGCCGAACGGCAACAGCTCGAAATGCTGCCCTTTGATATCTATGGGACTATCCATAAACCTCTCGGGGATGAATTCCTCGGGATCCTTCCAGGACGCGGGGTCCCGTCCGATAGCCCAAGCATTCACTTGGATTAGGGTCTTCGGGTAGATTTCATAGCCGTTGACCTTAAAGTGTGATATGCTTTCCCTTGGAAGAAGCAGTGGAGCTGGAGGGTGCAACCTAAAAGTCTCcttaattatcattttgagATAATGGAGATGTTCAATGTCGCTTTCGGtgactttttctttgtttccaATGCAGTTTCTAACTTCATCCTGTGCTTTCTTCATCAGGCTTGGTTTCTTAGCTAGCTCCGCCATTGCCCACACCATGGTAATTGCAGCAGTGTCCACCCCACCTAAAAACATATTCTGCAATTAGAAAATTCAATATCAGAgtagaaatttgaaaagaatcagttaaaaagtaacaaaagaaaacatgacTAAAAagcaaacattttaaaactagCATGGATTAGAAGTTTTGCAGCTTACCAAGAGAACTGCCTTGATATTAGTTTCAGTTAGAATAGCAGCTCCAAACCCAGTTTGCTCTTTCACTATTTTCAGAAACACGTCAATGATATCATCTTGCTGCTGTTTTTCTCTACCGGGGTTGAGGTGATCATCAATCACCCCTTGGAAGAAACTATCTAACTCGTGAAAAATCTTTTCACGCCTCTGATGTAAACCAGAGAGCTTGTCAACGATCCACCCCACATACTGGAAATATTCAGCAGCACAAAAGCTTCCCATAGTAGCCGCGGCCTCATGGACCACTTCATTAAATCTGTTGTGATTCAAGTTACTCCCTTCAAAACTTGTTCCGAAAGCACTCCTGAAAATCATACTTGCTGTAAGGGCAACCAACTTCTCAGTAAGATCAACaggagaagaaggagaagataAGGAGTGATGAGATATTGAGTTGATCAGCTTAGTAATTTCTTCTTCCCTTATTGACCAATATGACCGTACTCTCTTCACGCTAAAAAGCTCAAGAACACATATTTTCCTGATCTCTCTCCAATATTCACCATAAGGTGTAAACGCCAAGTCTAGATCATTGTATGTGAGTCTCCGGGCACCATGCAATGGAGGTCGGCTGCAGCTGTCGAGGTCATGAGTCTTCATGACTGCTTTCGCCGCCTCCGCGGAGGATATTACAACGGTCGGCAAGTTGCCAAGTTGAAGAAGCATAACCGGGCCATATTTCTTGGAAAGTTGCCATAAAGATTGGTGAGGTAATGAACCAAGCTGGTGTAAATTGCCTATGAAGGGAAGCTTGGGAGGGCTTGGAAGaaggttcttgttttgtttcttagaAATTCTCTTTTTCAAGAGAAGCCATGTGAGAAGAAGAAACAGAAAGAGAAGCAAGGCTTGTTGGGCATCAATAGCCAT	ATGGCTATTGATGCCCAACAAGCCTTGCTTCTCTTTCTGTTTCTTCTTCTCACATGGCTTCTCTTGAAAAAGAGAATTtctaagaaacaaaacaagaaccttCTTCCAAGCCCTCCCAAGCTTCCCTTCATAGGCAATTTACACCAGCTTGGTTCATTACCTCACCAATCTTTATGGCAACTTTCCAAGAAATATGGCCCGGTTATGCTTCTTCAACTTGGCAACTTGCCGACCGTTGTAATATCCTCCGCGGAGGCGGCGAAAGCAGTCATGAAGACTCATGACCTCGACAGCTGCAGCCGACCTCCATTGCATGGTGCCCGGAGACTCACATACAATGATCTAGACTTGGCGTTTACACCTTATGGTGAATATTGGAGAGAGATCAGGAAAATATGTGTTCTTGAGCTTTTTAGCGTGAAGAGAGTACGGTCATATTGGTCAATAAGGGAAGAAGAAATTACTAAGCTGATCAACTCAATATCTCATCACTCCTtatcttctccttcttctcctGTTGATCTTACTGAGAAGTTGGTTGCCCTTACAGCAAGTATGATTTTCAGGAGTGCTTTCGGAACAAGTTTTGAAGGGAGTAACTTGAATCACAACAGATTTAATGAAGTGGTCCATGAGGCCGCGGCTACTATGGGAAGCTTTTGTGCTGCTGAATATTTCCAGTATGTGGGGTGGATCGTTGACAAGCTCTCTGGTTTACATCAGAGGCGTGAAAAGATTTTTCACGAGTTAGATAGTTTCTTCCAAGGGGTGATTGATGATCACCTCAACCCCGGTAGAGAAAAACAGCAGCAAGATGATATCATTGACGTGTTTCTGAAAATAGTGAAAGAGCAAACTGGGTTTGGAGCTGCTATTCTAACTGAAACTAATATCAAGGCAGTTCTCTTGAATATGTTTTTAGGTGGGGTGGACACTGCTGCAATTACCATGGTGTGGGCAATGGCGGAGCTAGCTAAGAAACCAAGCCTGATGAAGAAAGCACAGGATGAAGTTAGAAACTGCATtggaaacaaagaaaaagtcaCCGAAAGCGACATTGAACATCTCCATTATctcaaaatgataattaagGAGACTTTTAGGTTGCACCCTCCAGCTCCACTGCTTCTTCCAAGGGAAAGCATATCACACTTTAAGGTCAACGGCTATGAAATCTACCCGAAGACCCTAATCCAAGTGAATGCTTGGGCTATCGGACGGGACCCCGCGTCCTGGAAGGATCCCGAGGAATTCATCCCCGAGAGGTTTATGGATAGTCCCATAGATATCAAAGGGCAGCATTTCGAGCTGTTGCCGTTCGGCTCAGGTAGAAGGGTGTGTCCTGCTATATATATGGGAACAACAACAGTGGAGCTCGGCCTTGCAAATCTCTTGTATAGCTTTGATTGGGAATTGCCTAGCGGAATGAAGGAGGAGGATATCAACATGGAAGAGTCCACCGGTCTTTCTCTTACTCTCAACAAGAGAACTCCACTCAAACTCGTCCCAAAGAAGCACCTCTAG
CYP71B134		11	1645058 - 1646742	Reverse	CTATGCAAATAGATGCTTCTTCGGGACAAGTTCAAGAGGAGTTTTCTTggcgagagagagacaaagacCGGCTGATTCATCCATGTTCAAAACTTCTTCTTTCATTCCATTAGGCAATTCCCAATCAAAGCTGTACAAGAGATTTGCAAGGCCGAGCTCCACGGTTGTCGTTCCCATATACATACCGGGACATATCCTTCTGCCAGAACCGAACGGCAAGAGCTCGAAATGTTGCCCTTTGTAATCAATGGAATTATCCATAAACCTCTCCGGGATGAATTCCTCTGGATCGCTCCAGATCTTCGGGTCTCGTCCGATTCCCCATACGTTCACTTGGATTAGGGTTTTCGGGTAGATTTCATAGCCATTGACCTTAAATTTCGATGTGTTTTCCCtcggaagaagaagaggaccTGCGGGATGCAATCGAAAAGTCTCcttaattatcattttcagATAATGGAGCTTTTCAATGTCACTATCAGTGACTTTTCCTTTGTTTCCGACGATGTTTCTAACTTCTTCCTGTGCTTTCTTCATCAAAGTTGGGTTCTTGGCTAGCTCTGCCATGGCCCATATCATGGTAATTGCTGAAGTATCTACCCCACCTAAAAACATATCCTAcaatcagtaaaaaaaaaaaaaacaaaacaaaaaaaatctgttATTTAAGCATGAAAAGTAGTTGgttaaaaagtcaaacaaatgAAACAAAAGTACTAAAgcaagaattttaaaattagtaggggataaaaattttacaagcTTTTAATTACCAAGAGAACTGCCTTGATATTCTTTTCAGTTAGCAAAGCAGCTCCAAAACGAGCTTgctcttttataattttcagcAGCACGTCGATGATATCTTCTTGTTGCGGTTTTGTTCTCCCGGGATTGAGATGCTCATCAACCACCCTTTGGAAGAAACTGTCTAACTCTCGAAAAACCTTTTCGCGCCTCCGATTTAGACCAGAGAGCCAGTCAACAATCCACCCCACATATGGGAAGATCTCGGCGGCAGAGAAGCTCCCCATAGTGGCCTCGGCGGCATGGACTAGTTCGTTAAATTTGTTATGATTGAAGTCACTCCCTGCAAAACTTGTTCCGAAAGCAATCCTGAAAATCATACTAGCTGTAAGAGCAAACAACTTCTCGGTAAGATCGACAGAAGAAGAATTAGGAGAAGATAAGGAGTGACGAGATATCGAGTTGATcatatttgtaatttcttcTTCCCTTATTGACTCATATGACTGGACCCTCTTCACGCTGAAAAGCTCAACAACACATATTTTCCTGATCTCTCTCCAATATTCACCGTAAGGCGAAAAGGCGACGTCTTGATAGTTGTATGTCAGCCTCCGAGCACCTTGTAATGGCGGTCGGCTGCAGCTGTCGAGGTCATAAGTCTTCAGAACTTCTTTCGCCGCCTCGGGGGAGGATATCACGACGGTTAGCATCTTGCCAAGTTGAAGATGCATAACAGGGCCGTATGTCTTGGAAAGTTGCCATAAAGATTGGTGAGGTAATGAACCAAGCTGGTGTAAATTGCCTATGAAGGGAAGCTTGGGAGGGCTTGGAGGAAgattcttgttttgtttcttagaAGTTCTCCTTTTCATGAGAGAACATGTgaggagaagaaagagaatgaGAAGCAAGGTTTGGGCATCTATAGCCAT	ATGGCTATAGATGCCCAAACCTTGCTTCtcattctctttcttctcctcACATGTTCTCTCATGAAAAGGAGAACTtctaagaaacaaaacaagaatcTTCCTCCAAGCCCTCCCAAGCTTCCCTTCATAGGCAATTTACACCAGCTTGGTTCATTACCTCACCAATCTTTATGGCAACTTTCCAAGACATACGGCCCTGTTATGCATCTTCAACTTGGCAAGATGCTAACCGTCGTGATATCCTCCCCCGAGGCGGCGAAAGAAGTTCTGAAGACTTATGACCTCGACAGCTGCAGCCGACCGCCATTACAAGGTGCTCGGAGGCTGACATACAACTATCAAGACGTCGCCTTTTCGCCTTACGGTGAATATTGGAGAGAGATCAGGAAAATATGTGTTGTTGAGCTTTTCAGCGTGAAGAGGGTCCAGTCATATGAGTCAATAAGGGAAgaagaaattacaaatatgATCAACTCGATATCTCGTCACTCCTTATCTTCTCCTAATTCTTCTTCTGTCGATCTTACCGAGAAGTTGTTTGCTCTTACAGCTAGTATGATTTTCAGGATTGCTTTCGGAACAAGTTTTGCAGGGAGTGACTTCAATCATAACAAATTTAACGAACTAGTCCATGCCGCCGAGGCCACTATGGGGAGCTTCTCTGCCGCCGAGATCTTCCCATATGTGGGGTGGATTGTTGACTGGCTCTCTGGTCTAAATCGGAGGCGCGAAAAGGTTTTTCGAGAGTTAGACAGTTTCTTCCAAAGGGTGGTTGATGAGCATCTCAATCCCGGGAGAACAAAACCGCAACAAGAAGATATCATCGACGTGCTgctgaaaattataaaagagcAAGCTCGTTTTGGAGCTGCTTTGCTAACTGAAAAGAATATCAAGGCAGTTCTCTTGGATATGTTTTTAGGTGGGGTAGATACTTCAGCAATTACCATGATATGGGCCATGGCAGAGCTAGCCAAGAACCCAACTTTGATGAAGAAAGCACAGGAAGAAGTTAGAAACATCGTCGGAAACAAAGGAAAAGTCACTGATAGTGACATTGAAAAGCTCCATTATctgaaaatgataattaagGAGACTTTTCGATTGCATCCCGCAggtcctcttcttcttccgaGGGAAAACACATCGAAATTTAAGGTCAATGGCTATGAAATCTACCCGAAAACCCTAATCCAAGTGAACGTATGGGGAATCGGACGAGACCCGAAGATCTGGAGCGATCCAGAGGAATTCATCCCGGAGAGGTTTATGGATAATTCCATTGATTACAAAGGGCAACATTTCGAGCTCTTGCCGTTCGGTTCTGGCAGAAGGATATGTCCCGGTATGTATATGGGAACGACAACCGTGGAGCTCGGCCTTGCAAATCTCTTGTACAGCTTTGATTGGGAATTGCCTAATGGAATGAAAGAAGAAGTTTTGAACATGGATGAATCAGCCGgtctttgtctctctctcgccAAGAAAACTCCTCTTGAACTTGTCCCGAAGAAGCATCTATTTGCATAG
CYP71B135		11	1705380 - 1707179	Reverse	CTATGCAAATAGGTGCTTCTTCGGGACAAGTTTGAGTGGAGTTTTcttggagagagaaagggaaagacCAGTTGACTCTTCCATGTTGATATCTTCCTCCTTCATTCCACTAGGCAATTCCCAATCAAAGTTGTACAGTAGATTTGCAAGGCCATGCTCTACTGTTCTCGTTCCCATATAAATACCGGGACATATCCTTCTGCCGGAACCGAACGGCAAGAGCTCGAAATGTTGCCCTTTGACATCAATGGGACTATCCACGAACCTCTCCGGGATGAATTCCTCTGGATCGCTCCAGATTTTCGGGTCTCGTCCGATTCCCCATACGTTCACTTGGATTAGCGTCTTCGGTTGGATTTCATAACCATTGACCTTAAATTGCGATATGCTTTCCCtcggaagaagaagaggaccCGCGGGATGCAATCGAAAAGTCTCcttaattgtcatttttagaaaaaggaGCTTATCAATGTCATCATCAGTGATTTTTCCTCTGTTTCCAATGACGTTTCTAACTTCTTCCTGTGCTTTCTTCATCACGCTTGGTTTCTTGGCTAGCTCGGCCATAGCCCATATCACCGTGATTGCAGAAGTATCTACCCCGCCTAAAAACATATtctacaaaaaacaaaaaacaaaaaaccctCTGTTATTTAAGCATGAAAAGTAGCCgtttaaaatgtaaaacaatTGAAACATAAATACTAAAgcaagaattttaaaattagaacgggataaaaattttgaaagctTATGCGTCCgtttaaattattagtttgagttaaaatttttaagtcagagttaattgactttttaaaaactattataatttttgttgatttttcataaaagataaaaatccaataaaaaaaatacagttcagttttaaattaaactaatatgTCAAAAGGAAGCTTATAATTACCAATAGAACTGCCTTGATATTCTTTTCGGTTAGCATAGCAGCTCCAAAACCAGATTgctcttttataattttcagcAGCACGTCGATGATATCTTCTTGTTGCGGTTTTGTTCTCCGGGGATTGAGATGCTCATCAACCACCCTTTGGAAAAAACCGTCCAACTCGTGAAAAACCTTTTCGCGCTTCTGATTTAAACCAGAGAGCCAATCCACAATCCACCCCACAAAAGGGAAGATCTCGGCGGCAGAGAAGCTCCCCATAGTGGCCTCGGCGGCATGGACCACttcattaaatttgttatgATTGAAGTCACTCCCTTCAAAACTTGTCCCAAAAGCCATCCTGAAGATAAAACTAGCTGTAAGAGCAAACAACTTCTCGGTAAGATCGACGGGAGAGGAAGGAGAAGATAAGGCGTGATGAGATATCGAGTTGATCATATTAGTAATTTCTTCTTCCCTTATTGACTCATAAGCCTGGACCCTCTTCACACTGAAAAGCTTAACAACACAAATTTTCCTGATCTCTCTCCAATATTCACCATAAGGCGAAAAGGCGATGTCTTGATAGTTGTATGTCAGCCTCCGAGCACCTTGTAAAGGTGGTCGGCTGCAGCTATCGAGGTCATGAGTCTTCAGGACTTCTTTCGCCGCCTCGGCGGAGGATATCACGACGGTTGGCATCTTGCCAAGTTGAAGATGCATAACCGGGCCGTATTTCTTGGAAAGTTGCCATAAAGATTGGTGAGGTAATGAACCAAGCTGGTGTAAATTGCCTATGAAGGGAAGCTTGGGAGGGCTTGGAGGACggttcttgttttgtttcttaaaaattcTCGTTTTCATGAGAAGCCATGTGAGGAGAAGAAACAGAAAGAGAAGCAAGGCTTGATGGGCATCAATGGCCAT	ATGGCCATTGATGCCCATCAAGCCTTGCTTCTCTTTCTGTTTCTTCTCCTCACATGGCTTCTCATGAAAACGAgaatttttaagaaacaaaacaagaaccGTCCTCCAAGCCCTCCCAAGCTTCCCTTCATAGGCAATTTACACCAGCTTGGTTCATTACCTCACCAATCTTTATGGCAACTTTCCAAGAAATACGGCCCGGTTATGCATCTTCAACTTGGCAAGATGCCAACCGTCGTGATATCCTCCGCCGAGGCGGCGAAAGAAGTCCTGAAGACTCATGACCTCGATAGCTGCAGCCGACCACCTTTACAAGGTGCTCGGAGGCTGACATACAACTATCAAGACATCGCCTTTTCGCCTTATGGTGAATATTGGAGAGAGATCAGGAAAATTTGTGTTGTTAAGCTTTTCAGTGTGAAGAGGGTCCAGGCTTATGAGTCAATAAGGGAAGAAGAAATTACTAATATGATCAACTCGATATCTCATCACGCCTTATCTTCTCCTTCCTCTCCCGTCGATCTTACCGAGAAGTTGTTTGCTCTTACAGCTAGTTTTATCTTCAGGATGGCTTTTGGGACAAGTTTTGAAGGGAGTGACTTCAATcataacaaatttaatgaaGTGGTCCATGCCGCCGAGGCCACTATGGGGAGCTTCTCTGCCGCCGAGATCTTCCCTTTTGTGGGGTGGATTGTGGATTGGCTCTCTGGTTTAAATCAGAAGCGCGAAAAGGTTTTTCACGAGTTGGACGGTTTTTTCCAAAGGGTGGTTGATGAGCATCTCAATCCCCGGAGAACAAAACCGCAACAAGAAGATATCATCGACGTGCTgctgaaaattataaaagagcAATCTGGTTTTGGAGCTGCTATGCTAACCGAAAAGAATATCAAGGCAGTTCTATTgaATATGTTTTTAGGCGGGGTAGATACTTCTGCAATCACGGTGATATGGGCTATGGCCGAGCTAGCCAAGAAACCAAGCGTGATGAAGAAAGCACAGGAAGAAGTTAGAAACGTCATTGGAAACAGAGGAAAAATCACTGATGATGACATTGATAAGCtcctttttctaaaaatgacaattaagGAGACTTTTCGATTGCATCCCGCGggtcctcttcttcttccgaGGGAAAGCATATCGCAATTTAAGGTCAATGGTTATGAAATCCAACCGAAGACGCTAATCCAAGTGAACGTATGGGGAATCGGACGAGACCCGAAAATCTGGAGCGATCCAGAGGAATTCATCCCGGAGAGGTTCGTGGATAGTCCCATTGATGTCAAAGGGCAACATTTCGAGCTCTTGCCGTTCGGTTCCGGCAGAAGGATATGTCCCGGTATTTATATGGGAACGAGAACAGTAGAGCATGGCCTTGCAAATCTACTGTACAACTTTGATTGGGAATTGCCTAGTGGAATGAAGGAGGAAGATATCAACATGGAAGAGTCAACTGgtctttccctttctctctccaagAAAACTCCACTCAAACTTGTCCCGAAGAAGCACCTATTTGCATAG
CYP71B136	PG	11	1632925 - 1634524	Reverse	CTAGAGGTGCTTTTTTGGGACAAGTTTGAGTGAAGTAAGAGAAGAAGCGGCCGATTCTTCGAGGTTGATATCTTCCTCCTTCATTCCACTAGGCAATTCCCAATCAAAACAGTACAAGAGATTTGCAAGGCCAAGCTCCACCATTGTTGTTCCCATATATAAAGCTGGACAAATTCTTCTGCCAGAACCAAAAGGCAACAACCCGAAATGTTGCCCTTTGGTACATATGGAACTATCCATAAACCTCTCCGGGATAAATTCCTCGGGATCCTTCCAGTACTCGGGGTCTCGTCCGATAGCCCAAGCATTCACCTGGATTAGGGTCTTCGGGTAGATTTCGTAGCCGTTGACCGTAAAGTGTGATATGCTTTCCCTTGGAAGAAGCAGTGGAGCTGGAGGGTGCAACCAAAAAGTCTCcttaattatcattttgagAAAATGGAGATGTTCAATGTCGCTTTCAGTgacttttcctttctttccaaTGCAGTTTCTAACTTCAAATTGCGCTTTATTCATCAGGCTCGGTTTCTTGACTAGCTCCGCCATTGCCCTCACCAAGGTAGTTGCAGCATTATCTATCACACCTAAAGACATATATTCTGCAATCAGCATGAAAAGATTcagttaaaaagtaaaaacagaagaaaaaataacgaAAACAAGCATTTTAAAATCGCAAGTAGTGATCACAAGTTTACCAAGAGAAATGCTTTGATATTCTTTTCGGTTAGTAGAGCAGCTCCAAACCCAGTTTTCTCTTTCACTATTTTAAGCAGCACATCGATGATATCATCTTGTTGTTGTTTCGTTCTCCAAGGACTGCAACGATCATCAATCACGCTCTGGAAGAAAGCATCTAAATCACGAAACCTTTTCGCGCCTCTGGCGTAAACCAGAGAGCCTGTCGAAATCCACCCAACATAGGGAAGGTACTCGGCTGCACAGAAGCTTGCTAACGTGACCTCCGCCGTCTGGATCACTTCGTTGAATCTGTTATGATTAAAGTCACTCCCTTCGAAACTTGTTCCGAAGCAACCCTGAAAATAATACTAGCAGTAAGAGCAAACATCTTCTTTGTAAGATCAacaggagaagaagaagaggagtgATGAGATGTCGAGTTGATCATCTTTGTTATTTCTTCTTCGCTTATTGACCGATAAGACTGAACCCTCTACACGCTGAAAAGCTCAAGAACAcatattttcttgatttctcAATGGTATTCACCATAAGGTGCAAAGGCCAAGTCTTGAAAGTTGTATGTGAGTGTCCGAGCACCTTGTAACGGCGGTCGGCTGCAGCTGTCGTGGTCATGAGTCTTCAGGACTACTTTTGCCAGCTCAGCGGAGGATATTACAGCGGTTGGCACTTGCTGAGTCGAAGATGCATAACCGGGCCGTGTTTCTTGGAAAGTTGCCATCAAGATTGCTGAGGTATTGAACCGAGCTCGTGTAAATTGCCTATGAAGGGAAGCGTGGGAGAGCTTGGAGGAAGgttcttattttgtttattagaAATTCTCCTTTTCATCAGAAGCCATGTgaggagaagaaagagaaagagaggcaAGGCTTGTTGGGCTTCCTATAGCCAT	ATGGCTATAGNNGAAGCCCAACAAGCCTtgcctctctttctctttcttctcctcACATGGCTTCTGATGAAAAGGAGAATTtctaataaacaaaataagaacCTTCCTCCAAGCTCTCCCACGCTTCCCTTCATAGGCAATTTACACGAGCTCGGTTCAATACCTCAGCAATCTTGATGGCAACTTTCCAAGAAACACGGCCCGGTTATGCATCTTCGACTCAGCAAGTNGCCAACCGCTGTAATATCCTCCGCTGAGCTGGCAAAAGTAGTCCTGAAGACTCATGACCACGACAGCTGCAGCCGACCGCCGTTACAAGGTGCTCGGACACTCACATACAACTTTCAAGACTTGGCCTTTGCACCTTATGGTGAATACCATTgagaaatcaagaaaatatgTGTTCTTGAGCTTTTCAGCGTGTAGAGGGTTCAGTCTTATCGGTCAATAAGCGAAGAAGAAATAACAAAGATGATCAACTCGACATCTCATcactcctcttcttcttctcctgtTGATCTTACAAAGAAGATGTTTGCTCTTACTGCTAGTATTATTTTCAGGGTTGCTTCNGGAACAAGTTTCGAAGGGAGTGACTTTAATCATAACAGATTCAACGAAGTGATCCAGACGGCGGAGGTCACGTTAGCAAGCTTCTGTGCAGCCGAGTACCTTCCCTATGTTGGGTGGATTNTCGACAGGCTCTCTGGTTTACGCCAGAGGCGCGAAAAGGTTTNNCGTGATTTAGATGCTTTCTTCCAGAGCGTGATTGATGATCGTTGCAGTCCTTGGAGAACGAAACAACAACAAGATGATATCATCGATGTGCTGCTTAAAATAGTGAAAGAGAAAACTGGGTTTGGAGCTGCTCTACTAACCGAAAAGAATATCAAAGCATTTCTCTTGTATATGTCTTTAGGTGTGATAGATAATGCTGCAACTACCTTGGTGAGGGCAATGGCGGAGCTAGTCAAGAAACCGAGCCTGATGAATAAAGCGCAATTTGAAGTTAGAAACTGCAttggaaagaaaggaaaagtcACTGAAAGCGACATTGAACATCTCCATTTTctcaaaatgataattaagGAGACTTTTTGGTTGCACCCTCCAGCTCCACTGCTTCTTCCAAGGGAAAGCATATCACACTTTACGGTCAACGGCTACGAAATCTACCCGAAGACCCTAATCCAGGTGAATGCTTGGGCTATCGGACGAGACCCCGAGTACTGGAAGGATCCCGAGGAATTTATCCCGGAGAGGTTTATGGATAGTTCCATATGTACCAAAGGGCAACATTTCGGGTTGTTGCCTTTTGGTTCTGGCAGAAGAATTTGTCCAGCTTTATATATGGGAACAACAATGGTGGAGCTTGGCCTTGCAAATCTCTTGTACTGTTTTGATTGGGAATTGCCTAGTGGAATGAAGGAGGAAGATATCAACCTCGAAGAATCGGCCGCTTCTTCTCTTACTTCACTCAAACTTGTCCCAAAAAAGCACCTCTAG
CYP71B137	PG	11	1671153 - 1676600	Direct	ATGGCCATTGATGCCCATCAAGCCTTGCTTCTCTTTCTGTTTCTTCTCCTCACATGGCTTCTCATGAAAACGAgaatttttaagaaacaaaacaagaaccGTCCTCCAAGCCCTCCCAAGCTTCCCTTCATAGGCAATATACACCAGCTTGGTTCATTACCTCACCAATCTTTATGGCAACTCTCCAAGAAATACGGCCCGGTTATGCATCTTCAACTTGGCAAGATGCCAACCGTCGTGATATCCTCCGCCGAGGCGGCGAAAGAAGTCCTGAAGACTCATGACCTCGATAGCTGCAGCCGACCACCTTTACAAGGTGCTCGGAGGCTGACATACTACTATCAAGACATCGCCTTTTCGCCTTATGGTGAATATTGGAGAGAGATCAGGAAAATATGTGTTGTTAAGCTTTTCAGTGTGAAGAGGGTCCAGTCATATGAGTCAATAAGGGAAGAAGAAATTACTAATATGATCAACTCGATATCTCATCACGCCTTATCTTCTCCTTCCTCTCCCGTCGATCTTACCGAGAAGTTGTTTGCTCTTACAGCTAGTTTTATCTTCAGGATTGCTTTTGGGACAAGTTTTGAAGGGAGTGACTTCAATcataacaaatttaatgaaGTGGTCCATGCCGCCGAGGCCACTATGGGAAGCTTCTCTGCCGCCGAGTTCTTCCCTTTTGTGGGGTGGATTGTGGATTGGCTCTCTGGTTTAAATCAGAAGCGCGAAAAGGTTTTTCACGAGTTAGACGGTTTTTTCCAAAGGGTGGTTGATGAGCATCTCAATCCCCGGAGAACAAAACCGCAACAAGAAGATATCATCGACGTGCTgctgaaaattataaaagagcAATCTGGTTTTGGAGCTGTTATGCTAACCGAAAAGAATATCAAGGCAGTTCTATTGGTTATTATTATAAGCTTCCTTTGACATATTAGTTTAAttccaactaaattgtacatttttttttattggatttatatcttttatgaaaaatcaacaaaaattataatagtttttaaaaagtcaactaattctaacttaaaaattttaacttaaaaattttaactcaaactaatgATTCAAACGGACGCATAagctttcaaaatttttatcccgttctaattttaaaattcttgcTTTAGTATTTACTAGTCTAATACCTGTGCGTTGCACGGTATTAggagaaaaacattaaaaacaaagtatcatatatattaaatgcAGTTCATTAAAgaagataatatatttacaataacttTCAGAATTTAGTTTgcttttttgtatatttaaatttatattacgatgtctaaattatatatattagtatggatatatatttatatttacagaaacaaagaagagaaaaaataggaagaaagtagaaaaagttcaaaacattttataatattacaataatatgAAGACAGTGATATATCAGTATCATTATATtgtcagaaaaataaaattaacacaaATCTCAAACATCCACAGTAACAATAAAGATGGTCAAATAGTATATAACAGTTATGTAACATATATTATCAATAATACTATATTCAGCAACATATAACAAATTCAACAATAAATCTGGTATATGCATTCTTATACATTTGATtagagatcatcatagcatacaaaaattttaattcaaaacttcttcttaaaaacatatacaaCAACACAACACAGAAGCAATAataagaggggaaaaaaaaaaaaaaaaaaaagcaaaacagtAAGCTTATCACATATATCATTGTcatgtaaattataatataaataataattacaaaacattcacaaataaggaaaaaaaaggctgTGTATGCTGTCGGCAAGCGAGAGGGACGGGGGCAAGGGggtagaaaaaaaaggagagtaGATAACcacttataatataaataataatcacaaaacattcacaaataagaaaagaaggCTGTCTATATTGTCGCACAGGCTGATAAACGGAAGGAAGGGgtgcagaaaaaaaaaaaaaaagaaaaggaagtaAATAACTACTTATagtataaataataatcacaaaacattgacaaataacaaaaaaagggTGTGTATACTGTTAGCCAGGGAGAGGAGGGAAAGGGGcagaaaaaaagggggggggggggggggggggggtaaaTAACTCCTTATATTATACATGATAATCACAAAACATTCACAGATAACAAAAAAAGGCTATGTATACTGTCTACCAGAAAGAGGGACAGGGCGGAGAGGgggcaggaaaaaaaaaaaagggagtaAATAACCACAAAcagagaaaacaaacaaaacaggaaaaaaaaaaaaattcttcacaGTATGATGATTTTAGTAATAAACATGCTGATATAATAAGACAATAatgaaaactaataaaaacgtttaaataagaaatatacCTGGATAAAAAAGCAGCTTTGAACAGAgagcaacaaaaatttaagggaAAACAGTGAAGAGAAGTTTACAGAAGCATTAATGGTGAATGAAAGAGATGAAGCAATAAATGAGGagaacatttatttaaaagagagaACCGGCTAAATCAGAAGAGTCGgtgcaagagagagaggaaaaaattttcacataaaacaaacaaaagataacatattttaacaaaatcagCTGCATTAATGATAAAGTCAAATCTGTACAAATCTGAGTCAAAGTAATCATGGGCAATAAATAAGAAACTTCCAGCATACAATacaattacaacaaaaaagttaaaaaaaaaaaacagataattTAAAAGAGGTAAATCTTAGAATTACAGCTAAGAAACTACATAGTTAAAACACATCTAACAATTTATTCAAATCTAACTAAATCATGCAATACGGTTATCAGACATAAGAGAACAATAATTCTGCAGGAATTCAATAGAAAGAATGGTGATAACAAAACATCACACACACTAACCTAATCATAATTAACCATTATAAACAAAAACGACCTATCTATAATAAAagcaaattgtaaaaaaaaaaaatttaacagaaaaaataaacaactcCTAATAAAAACATCTAACACCAAAAtcctaattataatataaaatcatcAACACACAAAATGCAAATATCAGATTTGGAACCAAAATCAATAACATAGTACCCGGGGagaaaaaatactaaaaactaCAAAGATACAAACTAACAGTTAAAAAATCTTCAATGCTCCACTTGAAACTCGCATCGGTTTATCTTGCCACAATTGTTATTCCAATCTGCAAAAAGTAATTAGCAACAATcatatatccaaaaaaaaaaaaaaaaaatgagcaaAAACAGAGCcgaaataaagaagaagaaaaagatgcaACATACCATAATTTTTGTTCACATTTTTTTGCACTCTGGATTTGTTTCCAAATACTTcgaaaacaaatcaaaaaatactcataacaaaaaaaagaagaacataAACAGTAAACAAAATTGAGAAGCAAGATCCGAGAGGTCGAAAAAAGGCCACACAAAtacaacaatgaaaaaaaagctACATACTAAACATTGAAATGTACATTTGCAACACAcaatataaatcaaaaaaaaaaaaaatgaatgaatgatTGGAAGAACAAAATGAGTAGgcaaaggaacaaaaaaaaacccaaaaatctaacattcaaaacccaaaaatccgaaatagatgaagagagagaggtagagcggtagagagagaaagtcaAGAGAggaaagatagagagagaaaatcgaTAGGGAAAGGGAGCGGCgaaagaaagaagggaaagaaagaaTTAGGGTATGGAATTCAcaaaaagacccaaaaaaaaaaaaaaaaactgaaacgaaaacaacaatgaaaagaacaaaaataccaaaaaaaaattacattttatagCCTTTGAAAacaaccacaaaaaataaaaataaaaataaaaatttttaacaaaaaaattccaaagaTCAAAACTCAACATTCaggcagaaaagaaaaaaaaacgaagacCCATGAAACAAATATACACaactaagttaaaaaataacaaaagaaccgtagagagagagagaggaacgcggaaaaaaaaaaaccccagaAACAGTAACgaagaacaaaacaacaacacaaaaatcaaaactaaaacttccaacacaaaaatatatctaaaCCTTCAACACAATAAcccaacaatatcaaaaagCGAAAAAAATTTCCGAAAATGAAGAACAAAAACCAAGCTTCTACAACCGGAGAAAACAACCACACCGGCGACAAAATCATCAACactaaaaaccaaaaccaaaaaagaaaggagtaggcaaaggaacaaaaaaacccaaaaatctaagattcaaaacccaaaaatccGAAGTAGATGAACAGAGAGAGGTAGAAAGAGAAAGTCAAGAGAggaaagatagagagagaaaatcaataGGGAAAGGGGGCGgcgaaagaaagaaaggaaagaaaaaattagggtaTGTAGGGTAACATTGTCCATCCACTGTGGAGATGGGAAGCCAACAGCCAAAACCCAAGGGCAAAACCGGCACTACAATAAAATGAGGGGAAGCTCAACCGGTTGGATGAAATCAGGGGCAAAACCGTCATTTTACACCAAAATTTACTGTGCATTTCTGTGCTAAACTGTAGCAGTTGAAACGAAgaagtgaaggaaaaaaattttttcactGTACAACACTGTAGAAAGAACAGTGAAAATGTTCCTTTGCTTTAGTATTATAGTATAATGTTTCAtttgttttacattttaaacGGCTACTTTTCATGCTTAAATAACAGagggttttttgtttttgttttttgtttttgtttttttgtagAATATGTTTTTAGGCGGGGTAGATACTTCTGCAATCACGGTGATATGGGCTATGGCCGAGCTAGCCAAGAAACCAAGCGTGATGAAGAAAGCACAGGAAGAAGTTAGAAGTCATTGGAAACAGAGGAAAAATCACTGATGATGACATTGGTAAGCtcctttttctaaaaatgacaattaagGAGACTTTTCGATTGCATCCCGCGggtcctcttcttcttccgaGGGAAAGCATATCGCAATTTAAGGTCAATGGTTATGAAATCCAACCGAAGACGCTAATCCAAGTGAACGTATGGGGAATCGGACGAGACCCGAAAATCTGGAGCGATCCAGAGGAATTCATCTCGGAGAGGTTCGTGGATGGTCCCATTGATGTCAAAGGGCAACATTTCGAGCTCTTGCCGTTCGGTTCCGGCAGAAGGATATGTCCTGGTATTTATATGGGAACGAGAACAGTAGAGCATGGCCTTGCAAATCTACTGTACAACTTTGATTGGGAATTGCCCAGTGGAATGAAGGAGGAAGATATCAACATGGAAGAGTCAACTGgtctttccctttctctctccaagAAAACTCCACTCAAACTTGTCTCGAAGAAGCACCTATTTGCATAG	ATGGCCATTGATGCCCATCAAGCCTTGCTTCTCTTTCTGTTTCTTCTCCTCACATGGCTTCTCATGAAAACGAgaatttttaagaaacaaaacaagaaccGTCCTCCAAGCCCTCCCAAGCTTCCCTTCATAGGCAATATACACCAGCTTGGTTCATTACCTCACCAATCTTTATGGCAACTCTCCAAGAAATACGGCCCGGTTATGCATCTTCAACTTGGCAAGATGCCAACCGTCGTGATATCCTCCGCCGAGGCGGCGAAAGAAGTCCTGAAGACTCATGACCTCGATAGCTGCAGCCGACCACCTTTACAAGGTGCTCGGAGGCTGACATACTACTATCAAGACATCGCCTTTTCGCCTTATGGTGAATATTGGAGAGAGATCAGGAAAATATGTGTTGTTAAGCTTTTCAGTGTGAAGAGGGTCCAGTCATATGAGTCAATAAGGGAAGAAGAAATTACTAATATGATCAACTCGATATCTCATCACGCCTTATCTTCTCCTTCCTCTCCCGTCGATCTTACCGAGAAGTTGTTTGCTCTTACAGCTAGTTTTATCTTCAGGATTGCTTTTGGGACAAGTTTTGAAGGGAGTGACTTCAATcataacaaatttaatgaaGTGGTCCATGCCGCCGAGGCCACTATGGGAAGCTTCTCTGCCGCCGAGTTCTTCCCTTTTGTGGGGTGGATTGTGGATTGGCTCTCTGGTTTAAATCAGAAGCGCGAAAAGGTTTTTCACGAGTTAGACGGTTTTTTCCAAAGGGTGGTTGATGAGCATCTCAATCCCCGGAGAACAAAACCGCAACAAGAAGATATCATCGACGTGCTgctgaaaattataaaagagcAATCTGGTTTTGGAGCTGTTATGCTAACCGAAAAGAATATCAAGGCAGTTCTATTGAATATGTTTTTAGGCGGGGTAGATACTTCTGCAATCACGGTGATATGGGCTATGGCCGAGCTAGCCAAGAAACCAAGCGTGATGAAGAAAGCACAGGAAGAAGTTAGNAAGTNCATTGGAAACAGAGGAAAAATCACTGATGATGACATTGGTAAGCtcctttttctaaaaatgacaattaagGAGACTTTTCGATTGCATCCCGCGggtcctcttcttcttccgaGGGAAAGCATATCGCAATTTAAGGTCAATGGTTATGAAATCCAACCGAAGACGCTAATCCAAGTGAACGTATGGGGAATCGGACGAGACCCGAAAATCTGGAGCGATCCAGAGGAATTCATCTCGGAGAGGTTCGTGGATGGTCCCATTGATGTCAAAGGGCAACATTTCGAGCTCTTGCCGTTCGGTTCCGGCAGAAGGATATGTCCTGGTATTTATATGGGAACGAGAACAGTAGAGCATGGCCTTGCAAATCTACTGTACAACTTTGATTGGGAATTGCCCAGTGGAATGAAGGAGGAAGATATCAACATGGAAGAGTCAACTGgtctttccctttctctctccaagAAAACTCCACTCAAACTTGTCTCGAAGAAGCACCTATTTGCATAG
CYP71BG22		11	1294439 - 1297104	Reverse	CTAAAAAGCCTTAAACTCATAGTCCTTATTTGCTGTTGGGACGACGATGAGAGGAGTCTTTTTTCTTGTGGCAAGGCCAAAAATCTCATCCAGATTCACATCATCAGCTCCAACTCCCTGAGGCAATGCCCAATCAAAATGATACAAGAGCAGAGCTAGACCAAGCTCGATCGTTGCCAAGCCGAAAGCATATCCAGGGCAGCCTCTTCTTCCTCCCCCAAATGGTAGAAACCTGAAGTCTTGATCCTTAAATTCGATGTTGTGATCCTTAAACCTCTCGGGATCATACTTTAGGGGATCCTCCCATGACTCCGGGTCCCTTCCTATCGCGTATGAGTTAATCAGAACCCGAGTTTTCGCTCGTATTTCGTAACCATCTAGAATGCAGTCCTCCATGGATTCTCGAGGAACAAGCAGAGGGACCGGCGGGTGCAATCGCATCGTCTCCTTCACAACGGCTTTCATGTAATGAAAATGCTGAAGATGGCTCTCATCGACTGTCCCGGCGCTACATGCGATTTTTCGAACTTCTTCTTGTGCTTTCTTCATTATTTCAGGGTGTCTAACCAGCTCCGCCAGTGTCCACTCTAAAACCGCTGATGTCGTATCGGTTCCAGCTACAAACATGTCCTGTGGacaagagttaaaaaaaaaaaaaaaaaaaaaaaaaaaaaaagtcaacaaaaaaatttaaaaaaggggTGTTATTTAGCTTTgatatcaattaatttatcTTGCAATTTACTCTTTAACATAAACTGAATCATTGGTCCGAGTACTGAGACTTTCACTAAATGTCAGCTGCAGGAAATTCTAAAAGCTCCATGGGTTGAATGTGAATGAGCTTACTCTGTTTGAAACACgaatttgagatgaaaattttaaattaaaattgattgattttttaaaaattaatttaatctttattaatttttttagaaaaaaaataaaaacaaaacgaaaattAATATGGAAAACTTATATTCATACTTTGCAATTCAAACAaatgttaatatttattaaaggtagtaaagagaaaaaaaagctTATCCTATCCGATACTAAAAGTCACATCAAAATGGAACTTATATACATCGGGGAGTTGATGTTAGCCTTGTGATAATCGACATGAAGTACTTGAAAGCCGTAATTGGGAGGGCAATTAATAGCGAACATATCTCATAGACAAAGTAGTTTTGTGGGGCCATATAAAGTCAACCCCATAatataccaatatatataGCTGGTCTATAAAGACTGCTACCAACCAATTTGAATATCtaactttatcatttcatTAAAAGCCATACTAGTTTCTTTCAATTAAATGGCCAACTAATTTGGTGAACGTTATAAAAGTCTGCAACAGCTATATTACCGCAAATAGAATAATGCTTCACTTACTTCCTtccatcaatatttttttttttgggggtagAAAAGTCGTCAAACTTTTTGAAACAGTACCTTTTTTAGTAATTGAAACAGTAACATTTTGACATAGTGTTATAAATATTTCTGactatataaataataaaaaaaattaaaacaagcaTAAATTGACACACACGTGGCAACTTCTAATGACAACAAAACAAGGATTATATCATGCAATGACCGTAAAAAAGGCCACGTAAAGTCTGTCTAATGATTTAAAaccaaactcaaactcaaactcaaaaccAGTTATGTATTCAGTTCGTACATACATGTGAACTCAACCGTGTATCACGTTAATTTTCCCATGCATTTAATGACTCCTTTCAACAGTTAGTCCGTTAACAGAAGATAAATCCTATCCGAAAATCTGTTATGATTATGGGACCCATATTTTACTAGCGGATGATGTTAACCTCTAACTCGGACCGAGTTTATAGCTAACTCACCGTTCCGACTCAGAAAGCGATAGATCAGAAGTAGTAACATTACCAGAACAAGAGCTTTGAGATTATCGTCTGTAACGGGCACTTCCAAGTCTTCTCTACGTTGCACACGAAGAAGAACATCAACGAAATCTTCTCCACCGCTGTCCGTTGATCTGTCCACGTGTTCTTCTATGATCTCATCACAAACCTGTCTCAGATCTTCCAAGTTCCTCTCCAGCCTCGCCTTGAACCCGCTCACCCAGTCAACCCAGTACTGCCAATCGGGGTAAAAATCCCCTGCGCAGAACCCACCGAACAGCTCCTGCGCCTCAGCCAAAACCGCCGTCAAATGACGATTCTGCCCCTCCTTCTTGATGAACCTCTTCCCGAACGCCACTCGGCAGAGGATGTCGTTCGCCAGGCTGAAGAACACCTTGCTCATGTCGACCTCGTGATCTGAACCGGTCCGGCCGGCGGCCGAGAGGACGTGAGTCAGCATACGGTTCATCTCCTCGCCTCGGACGAGCCGGAACGAGTTGACTCGCTTGTGGCTGAGTAGCTCCGAGACGCAGATCTTGCGGGCTTGGCGCCAGTAGGGGCCGTAGCGGGAGAAGGTGACGTCGGAGCAGCCGAAGGAGAGGTACTGCGCTGCCACCAGCTGAGGGCGGCTGGCGAAGACGTGGTCGTGGGCCTTGAGGACTAGGCCGGCGAGTCGGGCGGAGGAGACGACGACGGTCGGGACTCGGCCGAGTCGGAGGAACACGATCGGGCCGAGCCTGTCGGCGAGGCGGGCCAGCGAGTGGTGGGGCAT	ATGCCCCACCACTCGCTGGCCCGCCTCGCCGACAGGCTCGGCCCGATCGTGTTCCTCCGACTCGGCCGAGTCCCGACCGTCGTCGTCTCCTCCGCCCGACTCGCCGGCCTAGTCCTCAAGGCCCACGACCACGTCTTCGCCAGCCGCCCTCAGCTGGTGGCAGCGCAGTACCTCTCCTTCGGCTGCTCCGACGTCACCTTCTCCCGCTACGGCCCCTACTGGCGCCAAGCCCGCAAGATCTGCGTCTCGGAGCTACTCAGCCACAAGCGAGTCAACTCGTTCCGGCTCGTCCGAGGCGAGGAGATGAACCGTATGCTGACTCACGTCCTCTCGGCCGCCGGCCGGACCGGTTCAGATCACGAGGTCGACATGAGCAAGGTGTTCTTCAGCCTGGCGAACGACATCCTCTGCCGAGTGGCGTTCGGGAAGAGGTTCATCAAGAAGGAGGGGCAGAATCGTCATTTGACGGCGGTTTTGGCTGAGGCGCAGGAGCTGTTCGGTGGGTTCTGCGCAGGGGATTTTTACCCCGATTGGCAGTACTGGGTTGACTGGGTGAGCGGGTTCAAGGCGAGGCTGGAGAGGAACTTGGAAGATCTGAGACAGGTTTGTGATGAGATCATAGAAGAACACGTGGACAGATCAACGGACAGCGGTGGAGAAGATTTCGTTGATGTTCTTCTTCGTGTGCAACGTAGAGAAGACTTGGAAGTGCCCGTTACAGACGATAATCTCAAAGCTCTTGTTCTGGACATGTTTGTAGCTGGAACCGATACGACATCAGCGGTTTTAGAGTGGACACTGGCGGAGCTGGTTAGACACCCTGAAATAATGAAGAAAGCACAAGAAGAAGTTCGAAAAATCGCATGTAGCGCCGGGACAGTCGATGAGAGCCATCTTCAGCATTTTCATTACATGAAAGCCGTTGTGAAGGAGACGATGCGATTGCACCCGCCGGTCCCTCTGCTTGTTCCTCGAGAATCCATGGAGGACTGCATTCTAGATGGTTACGAAATACGAGCGAAAACTCGGGTTCTGATTAACTCATACGCGATAGGAAGGGACCCGGAGTCATGGGAGGATCCCCTAAAGTATGATCCCGAGAGGTTTAAGGATCACAACATCGAATTTAAGGATCAAGACTTCAGGTTTCTACCATTTGGGGGAGGAAGAAGAGGCTGCCCTGGATATGCTTTCGGCTTGGCAACGATCGAGCTTGGTCTAGCTCTGCTCTTGTATCATTTTGATTGGGCATTGCCTCAGGGAGTTGGAGCTGATGATGTGAATCTGGATGAGATTTTTGGCCTTGCCACAAGAAAAAAGACTCCTCTCATCGTCGTCCCAACAGCAAATAAGGACTATGAGTTTAAGGCTTTTTAG
CYP71BG25	PG	11	1283748 - 1286705	Reverse	CTAAAAAGCCTTAAACTCATAGTCCTTATTTGCTGTTGGGACGACGATGAGAGGAGTCTTCTTTCTTGTGGCAAGGCCAAAAATCTCATCCAGATTCACATCATCAGCTCCATCTCCTTGAGGCAATGCccaatcaaaataatacaagAGCAGAGCTAGGCCAAGCTCGATCGTTGCCAAGCCGAAAGCATATCCAGGGCAGCCTCTTCTTCCTCCCCCAAATGGTAGAAACCTGAAGTCTTGATCCTTAAATTCGATGTTGTGATCCTTAAACCTCTCGGGATCATACTTTAGGGGATCCTCCCATGATTCCGGGTCCATTCCTATCGTGTATTAGTTAATCAAAACCCGAGTTTTCGCTCGTATTTCGTAACCATCTAGAATGCAGTCCTCCATGGATTCTCAAGGAACAAGCAGAGGGACCGGCGGGTGCAATCCCATCGTCTCCTTCACAACAGCTTTCATGTAATGAAAATGCCGAAGGTGGCTCTTATCGACCGTCCCGGCGCTACATGCGATTTTTCGAACTTCTTCTTGTGCTTTCTTCATCATTTTCAGGATGTCTAACCAGCTCCGTCAGTGTCCACTCTAAAACCGCTGATGTCGTATCGGTTTCAACTACAAACATGTCCTGTggacaacataaaaaatagtcgatcaaaaaaaaaactttgacaAGGGGTCTTATTTAGCtttaataatcaattattttgtCGTGCAATTTactctttaatattataatcgACTCCTTACGTAATCGACCAAATCAAAAGACACGAAAAGATCCAAGTACAGAATGACACTTCCACTAAATGTTAGCTACTGAAAAATCTAAAAGCTCCAAGGGTTGAATGTGAATGAGCTTCTTCCTTGTTGAGTCAACCAAGTACCATACTAATATTTGTAGAAGCTGGTAAAGACAAAAACGCTTACCATATCCAATAATAAAAGTCCTAAAATTTAGGCTATGTTTAGTAGGAGTGATGGAGAGGAGGAAAAATGGCGAGAGATGAAGGGATGAAGAAGATTTTAGGAGTCCTTTGTCGTTTGGTAAAGATGGAGGGAGggatggataaaaaaaaaaaagtttatttttccttttattagttgattatgtttttaaaggtTAAAATAGGTATTTTCAAACCAGGATTAATATATCATGCAATGACTATGGCAAAAGCCACGTAAGTCTGTCTACTAATTTAGAATCAAAACCAAATTCAAAGTCAAAGTCAAAACCAGTTACGTATTGAGTTCGTACGTACGTTGTCAACTTGTCATGTGAACTCTCCACGTGAAGGAATTAAATGCTAAACACCATCgttaataaaaagatgaacTCTATCTCAAAATCTAACACGACTATGAAACCCTCATTTAATTAGTAGATGATGTCGAACCCAAAATCTCTAACTCGGACTGAGTTTACCGGTAACTCATGACGGTTCAGAAGTAGTAACATTACCATAACAAGAGCTTTGACATTATCGTCTGTAATGGGCACTTCCAAGTCTTCTCTTCGTTGCGCACGAAAAAGAACATCAACAAAGTCTTCTTCCCTACTGTCCGTTGATCTGTCCACGTGTTCCTTTATAATCTCATCACAAATATTCGTCATATCTTCCAAGCTCCTCTCCAGCCTCCTCCGGAACCCGTTCACCCGGTCAACCAAGTACTCCCACACTGGGTAAAAATCCCCTGCGCAGAACCCACCGAATAGCGCCTGTGCCTCCATCGGAACTGCCGTCAGATGACGATTCTGCCCCTCCTTCTTGAGGAACCTCCTCCCGTAAGCCGCTCGGCAGAGGATGTCGTTCGCCAGGGTGAAAAACACCTCGCTCATGTTGACCTCCCGATCTGAACCGGACCGGCAGGCCGAGAGGACGTGACTCAGCATTCGCTTCGTCTCCTCGACTCGGACGAGTTCGAACGAGCTGACCCGCTTTTTGCTGAGCAGCTTGGAGACGCAGATCATGCGGGTCTGGCGCCAGTACGGGCCGTAGCGGGAGAATATGACGTCGGAGCAGCCGAAGGAGAGGTACTGCGCCGCCACGATTTGAGGGCCGTTGGAGAAGACGTGGTAGTAGGTCTTGAGAACAAGGCCGGCGAGTCGGGCAGAGGAGATGATGACGACGGTCGGGATTCGGCCGAGTCAGAGGAAGACGATCGGGCAGAGCCGGTCGGCGATGCGGGCCAGCGAGTGGTGGGGCATGTCGGTGAGCAGGTGAAGGTGGCCGATGATCGGAAAGCCTCTCGGAGACGGCGGCTGAATATTGCTACTGTACTGACGTCGTTTGCAGTGCCGAAGGGTGTTGAAGATAAGGAAGAAAGTGGCGCCAAGCAGGATGGTGAGGAAGAGAGATTCAGGGGTGAAATAATCCATTTCTTTTGTGTAATTTGCTTCCAGTTGTTCTAAATGTAGAAAGTGTTtacttatataaaaaatgagagaagtgtagacatataaataaaaaaatgacagctCATATTCTACTTAAATTAGTAcgtaaaaattcatattaaattACTTCATCTTCTCGCCTCGGACGAGCTGGAACGAGTTGACCCGCTTGGGGCCAAGCAACTCGGATACACACACCTTGTCACCTTATGGGCTTGGCGCCTGTACGGGTAGCGGGAGAAGGTGACATTGGAGCAGCCAAATGAAGTTACTATGCCGACACAAGCTAGGTGCGGCTGAGGAAGACGTGGTCGTGGGTCTTGAGAATGAGATCGGCAAGTCGGGCGTAGGAGATGACGATGGTCGAGACTTAGCCGAGTCGGAAGAAGACGATCGGGCCGAGTCGGTCGATGAGGCGGGCCAAGGAGTGGTGGGGCATGTCAGTGAGCAGGTGAAGGTGGCCGATGATCGGAAAGCCTCTCCGAGACGGCGGCTTAATATTGATACTGCCACCGCAAACGACATGATGGTGAGGAAGAGAGATTCAAGGGTAAAATAGTCCAT	ATGGACTATTTTACCCTTGAATCTCTCTTCCTCACCATCATGTCGTTTGCGCAGTACCTCTCCTTCGGCTGCTCCGACGTCATATTCTCCCGCTACGGCCCGTACTGGCGCCAGACCCGCATGATCTGCGTCTCCAAGCTGCTCAGCAAAAAGCGGGTCAGCTCGTTCGAACTCGTCCGAGTCGAGGAGACGAAGCGAATGCTGAGTCACGTCCTCTCGGCCTGCCGGTCCGGTTCAGATCGGGAGGTCAACATGAGCGAGGTGTTTTTCACCCTGGCGAACGACATCCTCTGCCGAGCGGCTTACGGGAGGAGGTTCCTCAAGAAGGAGGGGCAGAATCGTCATCTGACGGCAGTTCCGATGGAGGCACAGGCGCTATTCGGTGGGTTCTGCGCAGGGGATTTTTACCCAGTGTGGGAGTACTTGGTTGACCGGGTGAACGGGTTCCGGAGGAGGCTGGAGAGGAGCTTGGAAGATATGACGAATATTTGTGATGAGATTATAAAGGAACACGTGGACAGATCAACGGACAGTAGGGAAGAAGACTTTGTTGATGTTCTTTTTCGTGCGCAACGAAGAGAAGACTTGGAAGTGCCCATTACAGACGATAATGTCAAAGCTCTTGTTATGGACATGTTTGTAGTTGAAACCGATACGACATCAGCGGTTTTAGAGTGGACACTGACGGAGCTGGTTAGACATCCTNNGAAAATGATGAAGAAAGCACAAGAAGAAGTTCGAAAAATCGCATGTAGCGCCGGGACGGTCGATAAGAGCCACCTTCGGCATTTTCATTACATGAAAGCTGTTGTGAAGGAGACGATGGGATTGCACCCGCCGGTCCCTCTGCTTGTTCCTTGAGAATCCATGGAGGACTGCATTCTAGATGGTTACGAAATACGAGCGAAAACTCGGGTTTTGATTAACTAATACACGATAGGAATGGACCCGGAATCATGGGAGGATCCCCTAAAGTATGATCCCGAGAGGTTTAAGGATCACAACATCGAATTTAAGGATCAAGACTTCAGGTTTCTACCATTTGGGGGAGGAAGAAGAGGCTGCCCTGGATATGCTTTCGGCTTGGCAACGATCGAGCTTGGCCTAGCTCTGCTcttgtattattttgattggGCATTGCCTCAAGGAGATGGAGCTGATGATGTGAATCTGGATGAGATTTTTGGCCTTGCCACAAGAAAGAAGACTCCTCTCATCGTCGTCCCAACAGCAAATAAGGACTATGAGTTTAAGGCTTTTTAG
CYP71GH2		5	7607530 - 7609161	Direct	ATGATCAAATTCCCCTCCATTCATCTTCTCTCAATAGCTCTCCTCTTCTTGGTTCCACTGGTGATGGTGCTTTGGAAGAGATCCAAAGCCGAGGCTCGAAATTCGAGGTTGCCCCCGGGACCTTGGAAGCTCCCAATTATTGGGAACTTGCATCAGTTGGCCTTGGCTGGTTCACTTCCTCACTACTCCTTAAGAGACTTGGCCAAGAAATATGGGCCAATTATTCAGCTTCAGTTGGGTGAGATTTTAGCTGTACTGATTTCCTCACCAGATGCAGCCAAGGAGGTGCTGCAGACACATGACCTTGTTTTCGCACAACGGCCTCAAACTCTCGCGATGGAAGTGATTTCGGACGATCATCCGGGCATAATTGCGTCTCCCTACGGCGAGTACTGGAGGCAAATGCGAAAGATTTGTGTCGTAGAGCTGCTAAGTACAAAGCGAGTCCAGTCTTTCAAGTTGGTAAGAGAAGCGGAGACATGGAGTATGATTGAGGCTATCTACTCCTCCAATGGACTCCCCATCAACCTCAGCAAGATGATATTTTCCATGACGAATGCTGTGGTTTCGAGGGCAGCCTTCGGGAAGAAGTGCAGGGGTCAAGAAGAATTCGTGTCGACGCTTAACGAGTTGGTGAAATATGGTACCGGTTTCAGTGTGGCTGATTTGTTCCCTTCGGTTAAGTTTCTTGGAGTCGTGACCGGCATGACGCCTGGACTAAAGAGGTTGTTCCGAAGACTTGACAAAACTCTTGGTGATATCATTGAAGATCACGTGACGAAGGCGAAGAACGAAGGAACGAGGAACAAAAACGACGAGTCACAAGAGGAGGATTTAGTTGATGTGCTTCTGAAACTCCAGGAACCAAACAATCATATAAAAGGTGTCATTTTGGTATGGCTTTTCAACCTTCTGTGCTCGTTTCTTTGCTTTTCCATGGCCTAAAATGTGCTATTTTCGAGCAATTATGATCGTCAAAGTCTCAGTTTCGGAGAGTAACTCAATTGTTGTTCAAACAACTTTTCAGGACATATTTGCAGCAGGAGGGGAAACTGGAGCAGCTACCTTGGAATGGGCAGTGGCAGAGCTGCTGAAAAACCAAAGAGTAATGGAGAAGGCGCAACACGAGGTACGAAAAATACTAGGAGGAAAGGCGAAACTCAAAGAGGCCGACATTTGGGAACTGGACTATTTGAAAGCAATCGTCAAAGAGACACTTCGGTTACATCCCCCGGCTCCTCTGTCTGCCAGAGAAGCCAGGGAAAGGTGTGAGATTCATGGTTATGAGATACCAAACGCCACCAAAGTGATCATCAATTTGTGGGCACTAGGGAGAGATCCCGAACACTGGACCAACGCCGAATGCTTTCAGCCGGAGCGGTTTTGTGGTGCTAATTCCATTGAATTTCTAGGAACCAACTTTGAGTTCATCCCATTTGGTGCTGGAAGGAGGGTGTGTCCAGGCATATCATTTGGTGTCTCAAACATTGAACTTGCACTTGCCCAGTTGCTGTATCACTTCGATTGGAAACTCGCAAAAGATCTCGACTTGACCGAGGTTTTTAGTGCCACAAGTAGGATTAGGAACAACTTGATCTTGATTGCCAAACCTTTTGTTCCTCTTCTTAATAAGAGGGCACATTGA	ATGATCAAATTCCCCTCCATTCATCTTCTCTCAATAGCTCTCCTCTTCTTGGTTCCACTGGTGATGGTGCTTTGGAAGAGATCCAAAGCCGAGGCTCGAAATTCGAGGTTGCCCCCGGGACCTTGGAAGCTCCCAATTATTGGGAACTTGCATCAGTTGGCCTTGGCTGGTTCACTTCCTCACTACTCCTTAAGAGACTTGGCCAAGAAATATGGGCCAATTATTCAGCTTCAGTTGGGTGAGATTTTAGCTGTACTGATTTCCTCACCAGATGCAGCCAAGGAGGTGCTGCAGACACATGACCTTGTTTTCGCACAACGGCCTCAAACTCTCGCGATGGAAGTGATTTCGGACGATCATCCGGGCATAATTGCGTCTCCCTACGGCGAGTACTGGAGGCAAATGCGAAAGATTTGTGTCGTAGAGCTGCTAAGTACAAAGCGAGTCCAGTCTTTCAAGTTGGTAAGAGAAGCGGAGACATGGAGTATGATTGAGGCTATCTACTCCTCCAATGGACTCCCCATCAACCTCAGCAAGATGATATTTTCCATGACGAATGCTGTGGTTTCGAGGGCAGCCTTCGGGAAGAAGTGCAGGGGTCAAGAAGAATTCGTGTCGACGCTTAACGAGTTGGTGAAATATGGTACCGGTTTCAGTGTGGCTGATTTGTTCCCTTCGGTTAAGTTTCTTGGAGTCGTGACCGGCATGACGCCTGGACTAAAGAGGTTGTTCCGAAGACTTGACAAAACTCTTGGTGATATCATTGAAGATCACGTGACGAAGGCGAAGAACGAAGGAACGAGGAACAAAAACGACGAGTCACAAGAGGAGGATTTAGTTGATGTGCTTCTGAAACTCCAGGAACCAAACAATCATATAAAAGGTGTCATTTTGGACATATTTGCAGCAGGAGGGGAAACTGGAGCAGCTACCTTGGAATGGGCAGTGGCAGAGCTGCTGAAAAACCAAAGAGTAATGGAGAAGGCGCAACACGAGGTACGAAAAATACTAGGAGGAAAGGCGAAACTCAAAGAGGCCGACATTTGGGAACTGGACTATTTGAAAGCAATCGTCAAAGAGACACTTCGGTTACATCCCCCGGCTCCTCTGTCTGCCAGAGAAGCCAGGGAAAGGTGTGAGATTCATGGTTATGAGATACCAAACGCCACCAAAGTGATCATCAATTTGTGGGCACTAGGGAGAGATCCCGAACACTGGACCAACGCCGAATGCTTTCAGCCGGAGCGGTTTTGTGGTGCTAATTCCATTGAATTTCTAGGAACCAACTTTGAGTTCATCCCATTTGGTGCTGGAAGGAGGGTGTGTCCAGGCATATCATTTGGTGTCTCAAACATTGAACTTGCACTTGCCCAGTTGCTGTATCACTTCGATTGGAAACTCGCAAAAGATCTCGACTTGACCGAGGTTTTTAGTGCCACAAGTAGGATTAGGAACAACTTGATCTTGATTGCCAAACCTTTTGTTCCTCTTCTTAATAAGAGGGCACATTGA
CYP71GH3		5	7636635 - 7638433	Direct	ATGTACCAATTATCCTTGTTTCAGCATGTTCTTATTGTTGTCCTCTTCTTATTTCCACTACTGACATTGTGGAAGAACTTCAAGAGTTCAGCATCTAAGCTCCCTCCAGGACCGTGGAAGCTTCCACTCATTGGGAACTTGCATCAATTGGTCGGCTCACCGCTACCCCATCGCTCTTTTAGAGACATGGCGCGGAAATATGGACCGGTGATGACACTAGAATTAGGCGAGGCTTTGACATTTGTTGTTTCCTCAGTAGAAGCAGTCAGAGAGGTTTTGCAGACCAATGAGCTTTCTTTTGCACAAAGACCGACTAGCATCGGGCTTGAAGCAGTTTCATCTGACCATCCGGGCCTAATCTCCGCGCCTTATGGAGAGTATTGGAGGCAAATGCGCAAAATTTGCGTCATAGAGCTACTAAGTACTAAGCGTGTCCAGTCTTTTAGATCAGTAAGAGAAGAAGAATCATGGCGACTTATCGACTCCATATCCTCGTCTTCTCATGGACAAGTACCCATCAACCTCAGCAAGATGATTTTTTCCGTAGCAAATGCCATGATTGCAAGGGCAGCGTTTCATAAGAAATGTCGAGATGAAGATGAATTCATAGAGTCTCTGAAAGTGTTGGTAACAAATAGCACAGGCTTAACTGTGGCTGATTGCTTCCCTTCCATTAAACTCCTTGGTTACATTACAGGTTTGAAGCCTAGACTTAAgacaatgaaaataaaattataccAAATTCTTGATGACATTATTGCTGAACATAAGATGAAGGTTCAATCTACAAGCAAGGTCGACGAGGAAGACAAGCAAGATCTAGTTGATGTGCTTCTAAATATCCAGAAATCAAATGCTTACAAATTTGAAATCACAACCAACCATTTGAAACTTGTGATTCTGGTATGATCTTTCTACCTATgtcctcctcttttttcttctttttttttttaaattattaaggATCTCGACTTTGTTATCAATTTTCTGAAACCGACTAACATGATATATAAgtgaattgtcatttttttatcagcatgtgttttaaaaattgtaacgACAATGAATATTAACAATTTTCTTGCCACATGAGTTGGcataaaaaaagttgaaattccTAGCgctattctttttttcgtttttctacTTCGCCTTGCCTTTGGCTCAATTTTGTGCACAAAACCGGGTTTGAGTGACTATTTGGAAATGTGTAACTAAAAGTGTAAGTTTAAACTTTACAGGACATTTTTGCAGCAGGAAGTGAAACTGCAGCAACCACCTTAGAATGGGGAATGTCGGAACTGGTAAAGAATCCCAAAATATTGAAGAAGGCACAAGCCGAGGTACGACAAGTCCTAGGAAGCAAGGCGAAAGTCGAAGAGAGTGACATTCAGAAGTTGGATTATCTCAAATGCGTCGTGAAAGAAATACTCCGATTGCATGCTCCTGTTCCCTTTGTAGCAAGAGAATCAAGGGAAAGATGTGAGATTTTAGGATATGAGATCCCATCAAAAGCGCGAATAGGGGTCAATGTATGGGCACTAGGAAGAGATCCCGAAGTGTGGGAGGATGCTGAAAGCTTTCAGCCAGAGAGGTTCATCGGTTCTACCGTTGATCTAAGAGGGACAAACTTCGAGTTTCTTCCCTTTGGGGCTGGAAGGAGAATGTGTCCCGGCATAACATTTGCTTTCGCAAACATCGAACTAGTACTTGCTCAGCTGCTGTACCACTTCGACTGGGAACGGCCTAACGGTGCAAAAGGGGAAGAACTCGACATGTCCGAGGTTTATGGCATAACCTGTAGAAGGAAGGATGATCTCTTCTTGGTTGCCAATCCTGTTATACATTTTGTTAAGTAG	ATGTACCAATTATCCTTGTTTCAGCATGTTCTTATTGTTGTCCTCTTCTTATTTCCACTACTGACATTGTGGAAGAACTTCAAGAGTTCAGCATCTAAGCTCCCTCCAGGACCGTGGAAGCTTCCACTCATTGGGAACTTGCATCAATTGGTCGGCTCACCGCTACCCCATCGCTCTTTTAGAGACATGGCGCGGAAATATGGACCGGTGATGACACTAGAATTAGGCGAGGCTTTGACATTTGTTGTTTCCTCAGTAGAAGCAGTCAGAGAGGTTTTGCAGACCAATGAGCTTTCTTTTGCACAAAGACCGACTAGCATCGGGCTTGAAGCAGTTTCATCTGACCATCCGGGCCTAATCTCCGCGCCTTATGGAGAGTATTGGAGGCAAATGCGCAAAATTTGCGTCATAGAGCTACTAAGTACTAAGCGTGTCCAGTCTTTTAGATCAGTAAGAGAAGAAGAATCATGGCGACTTATCGACTCCATATCCTCGTCTTCTCATGGACAAGTACCCATCAACCTCAGCAAGATGATTTTTTCCGTAGCAAATGCCATGATTGCAAGGGCAGCGTTTCATAAGAAATGTCGAGATGAAGATGAATTCATAGAGTCTCTGAAAGTGTTGGTAACAAATAGCACAGGCTTAACTGTGGCTGATTGCTTCCCTTCCATTAAACTCCTTGGTTACATTACAGGTTTGAAGCCTAGACTTAAgacaatgaaaataaaattataccAAATTCTTGATGACATTATTGCTGAACATAAGATGAAGGTTCAATCTACAAGCAAGGTCGACGAGGAAGACAAGCAAGATCTAGTTGATGTGCTTCTAAATATCCAGAAATCAAATGCTTACAAATTTGAAATCACAACCAACCATTTGAAACTTGTGATTCTGGACATTTTTGCAGCAGGAAGTGAAACTGCAGCAACCACCTTAGAATGGGGAATGTCGGAACTGGTAAAGAATCCCAAAATATTGAAGAAGGCACAAGCCGAGGTACGACAAGTCCTAGGAAGCAAGGCGAAAGTCGAAGAGAGTGACATTCAGAAGTTGGATTATCTCAAATGCGTCGTGAAAGAAATACTCCGATTGCATGCTCCTGTTCCCTTTGTAGCAAGAGAATCAAGGGAAAGATGTGAGATTTTAGGATATGAGATCCCATCAAAAGCGCGAATAGGGGTCAATGTATGGGCACTAGGAAGAGATCCCGAAGTGTGGGAGGATGCTGAAAGCTTTCAGCCAGAGAGGTTCATCGGTTCTACCGTTGATCTAAGAGGGACAAACTTCGAGTTTCTTCCCTTTGGGGCTGGAAGGAGAATGTGTCCCGGCATAACATTTGCTTTCGCAAACATCGAACTAGTACTTGCTCAGCTGCTGTACCACTTCGACTGGGAACGGCCTAACGGTGCAAAAGGGGAAGAACTCGACATGTCCGAGGTTTATGGCATAACCTGTAGAAGGAAGGATGATCTCTTCTTGGTTGCCAATCCTGTTATACATTTTGTTAAGTAG
CYP736A404		4	12546540 - 12553774	Direct	ATGCTCTCAATACTAGTAGCCATTCTCCTAGTCATCGTCGGACCTCTTTGGTTCCTTATTCTCCGACGCACAGCCCAAACCTACGGTAGAAATGGCCGAAAACTTCCACCCCGTCCCCGGCCTCTGCCAATAATTGGCAGCCTCCACATGCTAACCACCCTACCGCACCGCGGCCTCCGAGACCTAGCCCAAAAATACGGCCCCATCATGTCCCTGTGGCTCGGCCAAGTCCCTGCCGTAGTCATCTCTTCGCCGGAAGCCGCCGAGCTCTTCCTCAAGACGCACGACATCGCCTTCGCCAGCCGCCCGATATTCCAAGCCTCCGAGTACCTTTCTTACGGCAGCAAAGGAATGGTTTTCACCGAGTACGGGCCGTACTGGCGCAACTTGAGGAAGCTGTGCACGCTGCAGCTGATGAGCAGGTCGAAGATCGAGTCGTTCGCGGCGTTGCGAAGGGACGAGGTCGGGGCGTTGGTGGAGCGGCTTAaggaggcggcggcggcggggGAGGTGGTGGATGTTAGTGCAAAGGTAAGGGAGCTTATTGAGGACATAACTTATAAGATGATATTGGGGAGAAATAAGGATGAGAAGTATGATTTGAAGAAGATTATTGAGGATTCAACGAACCTTGTTGGAGCTTTCAATCTAGCTGATTATGTACCTTATCTTGGGCCACTTGACCTTCAGGTTtgtctatttaatttttgttgtctttacttttttttatttttttagaccATGTTAAAATTTCTCGAGCATTCAAAatcttacattttattttctttgtgaACCACGTCTTCAATCCGTTTTGTTCTTGTGAAACTTGTGTTTTTGTCGTCTTAcaattatttctatttttcctttttcttttttcctctcctcctcctcctcttcatttttttttttttgtttaattttcttttcttttcttttctgtttttcacAAAGGTgtcttcatttaaaaattcccttttttttttttttttgttttgtttagtttttgtttggttagTATTAGAATAATTcgttcttttaatttggtcGTATTTTGTATGTGTGTTTtcgttttcttctcttctctttaaaatcttaattttttttaattacttttttctcataaatataTCCTCGTTTATGTCTAAGCTGAAGTTTTTTTACTGTTGAAAACTTTCATCTTTCTATTTTATCCTTTTGTgaggttttttcttttctcagaTGAAATCATTTCATGCTTCTTTACTATTTAGTGCTACCATTCTTTACtgttattctttctttttgagcTGAAAAGCTTTTacttgttataattttttttaatcttttatttatttatttatttatttttatttgttgcaTCTTTTGCtcaacattttgaaaaatacttttgatttgcttcttttatttaaaaaattttgtatctacattttttaaataaaaaatctttaaaattaatacatatatatataacaagctAAATCCACGCAGGCACatataactaatatataaataagagcCCATCTGTTTTCTATTGTTTCGTTGATTGAGCTTCCtttaaatctaatatttttaactacaccttattaaatactttttctttcttatttatcccaattaaaacaattttttcccAATTACATCTCTtcatatttatcttttctcaAATACATCTCTGCATAATTATCGTTTTTCATATAAtccattaaaatattacaaccTCAAAAATAATGCtcatagttttctttttctaattgcTCTATTAATGCAGTTGTTCTCAAATATGTCCATGTTTAAATGTGTTTATTTTCGACtctctcaattattattttctcatgAATATTATTTCTCTAATGTATTtctgttaaaatattttttattcaaacattttcttcttatgattttcttatctactattttttcataataccACGTTATTAATTTTCTAGCAAATTtactgactttttttttttttttccaattatttCATACTTGTTTACACACGCGTACATTCAACCAAAATGTATGTTGTGATTGAAGCATGCATTTTTCGATCTATTTACCTTTCGTTTATTTCTtgaatcttattttaaatgtgccttattttttttcccctaactCACTAATAAATTAGCTTTTTCTGTGACTACTTACATAAATATCTATACCCTAATAGTTGCCTAGTTGAAGTAATTTTTCCTCTAATATGGTCCTACTAATTAAGCATCTATTTCATGAAGTCATTTCAAATGCCATTTTTCTCATGTGTACTCCCCTAAATAattctaaataatttattgtctAATTTACCTTATTAAAACCTTTTGcttgtttaaaaaatgttcgtgatttttttttttttttcactaaactaaacttttaaaagaataataaatcaagaaagaaagaaattaaactaCTATTTAGAAAACTTTAGATTACCATAtctacaaaattttaaaaaactgagTACGTACGTAGGTTTATGTAATTGTCTAATGATCAATCCGAGGGTTTATCAGCAGCTGTTTAagattaattgattaaaaagcATCAGTGATGGTGGTGCTACAACGGCCGATAGGGATATCCACTAAAACTCTCTATGCTTTTAACTTAGAGTTGATTCCTGCGTAGCCCTTCAAAACTTGCCATACATGGTCCATGTTAGGAGTTTGGATCCTGGGTTATGACATTCGGTAAACAGCATGTTCTAACAACAATGGGCTAAACGTTAACACAAATCAAttcctcctccttttttttttttttttttttaagtcttctcctctctaaatatatatatattttaaatccaaCTTTTAGTCACAATATTTTCTTACAATACTTTtagttatgatattattatatgactaaatgacatttttattcACAATCTTATGACTAATATGCAATTAGTCACAAATTTTTGGTGTGAGCAAAACTTTTAATCACGGGGTTTTAgtcacaacaaaaatttgtaactaaatgaaaattaatcataaGATTGTGATTAAAAGTGACATGATCTAgtcacataaaaatattttgattaaaagtGTCATACAAAATGTTGtgactaaaaatttatttatttatttaatttgtagaTATCGATCCTCCGATTTGTTTCCCCACAAAGACACCTCCTCCCTCCtcctcttttattattttccacaaaggtcctccttttttttcttttttttttttctccttccaCAAAGGTGTCTTTGTTTAAACTTTTCtattagaataattatttcttttattttggtcgtattttgtgtgtgtgtgtgtgtattttactcttttccCTACAACcgtgcctttttttttctttttttactttactcttattaaaatatttttctcttaaatatGTCatcgtttatatatatatatatatatatatatatgtatttgtatatatttatatacaaatataatatataatacattACAGAATACtatatgaattatatattaaataccatatatattattatatttattaattaataactcTGAgccaatgatttttttatcatgCCTTTCCTACTTATCACGTAATGCTCACGTGATCGTCATGTATCATCATGTTATAGGCACTTTATTATCATGTtgattttttgtcttttattttgttttacttgtCTATTTCGCACCTGCGAACATGTAacaaatatgtataaaaaagccaatttttattctattgTTTTGTTGATTGAGCTTCCtttatatcttatatttttaattatatcttattaaaatactttttctttctcatttattgtaattaaaatatttttttccctcaaatgcctctctaatacaaaatattataacctCAAAAATAAtgctcataattttctttttcctaattgTTCTATTAAAGCTATTGTTCTCAAATATGTCCATGTTTAAATGTCTATTGACATCCCTCTATCTATTTTCCCCaccctctttttttaattatccaccaattaaaaattttgaatgttcACTATTACTTGTTACATTCCCtattattattctaaaaatttaaatttaatctaCTCTTTACCCTATAatcacttttattatttataatcatTAACATAATATTTCTAATCATTTACATTTAGATATCcaggttttaattttttgttttttttttaaatttaaaatattgatttttgttgtgaagattgaaaaaaatattgatttatcTACCacagataaattaaaaagtaaaaactggctaaaatttttaatgatttccCAACAAATTAATCATCTAGCTTTTGATACATGAAATAACAAATTGaatcatcaaaaaattatattatatcttGCAATTTTGTCTTCTCCCAtacagttatttttttaacaactatttttactagaaaattatgaacaatAACTTACAGTATATGCTTTCGCAAcgactttattattatatcaagATAAATAATCTAccactttatatatatatatatatatatatacatatatgtacatatatctatgacgttaaaaaaatacttcaggaaaaaataaagataaaactacAACTTTATTAGTTTCATGAAATCTTATttgaaacataaaaaagaaaaatatttatttgaattaaactcaaaaaaaaaaaaagtcgaaaaataagaaaaacactaaaatgacaacaacaaaaaaaaggattatttgaaagggggggggggggggggggggggggggggggtgttatTTGTTGGTGGATGcataaagattaaaaacacaattaaatTGTTGGGATTATTGTGGAATAATAAGACAGGTGTAATAAGTAATCGtggatatttaaattttaattgatggaTAATTTAAGAAAGAGGAGGAATCCTAGAATTATGTCTATTTtctgaatttggaaaagtgCATATTTTCAAGAAAGAGAATCTTATTATATGTTGAGAATCTCCTATGATAATCATTCACGTCTGAAACGTATCTTAATACTTGAAAACTAGATAGGATGGCCTTTACGTAAGGATTATATTGCTCCAAATTTTTAGGGGGAAAGTAGATTGAGGGGTGTCAATAGACGCCCCTttgatgtgtttttttttttttttttttttcctgactctctcaattattatttttcataaatattgtttatctAATTTATTCCTGttaaaataacttttcttaaatatatccATGTTCAAACATTTTCTTCCTACGACTTTCTTAACTACTATTTTTTCATAGTATAACccataattgattttttagctAATTTGCTGACTTGTTTTTGCAAGTATTTCATACTTGTTTACACACGCGTACATTCAACCAAAATGTGTGCTGTGATTGAAGCATGCATTTTTCAATCCATTtacctttcttttatttcttgaattttactttaaatgtgccttattttactttattttttccctaacTCGCTAATAAATTAACTTTTCTCGAAAGTTCTGTGActacttaaataaatatttataccCTAATAATTACCTAGTTGAAGTAATTTTTCCTCAAATATGGTCCCACTAATTAAACATCTATTTCATGGTCATTTCAAATACCATTTTTCTCATATGTACTCCCTAAATAattctaaataattttcttgtcTAATTTACTTCATTAAaaaccttttgttttgtttataaatgttcgtttctttttcactaaactaaacttttaaaagaataataaattaagaaaagaaattaaactaCTGTTTAGAAAACTTTATATCACCATATccacaaaatttaataaaactgaCGTAGGTTTACATAATTGTCGAATGATCAACTTGAGGGTTTAACGGCAActatttatgattaatttggtGAAAGACCATCAGTGGTAGAAGTGGTGGTATAGTGGCCGATAGAGATACCCACTTAAAACTCTCTATGCTTTTAACACAGAGCTAATTCATGCCTATCCCATTGAGGACTAGCCATACATGATCCATTTTGGGAGTCTGGACCCTGGGTTATAACATATGACTTGTTGAGTTGGATCCCTTACCACTCTACCCTTACCACTCTACCATACCCAGTAGATTTAGACATAACACATAGTATaagtaaacaatttttaattctatcatagcaaaaataatagtaataattctATTCATCACTACCTAGtacgaaaaacaaaattataatgacTAGCTTCACTAGAGTGTATGCTTCAGTTACAGatgtatataatatgtatGTGAGTGCGtatgatggttttttttttttttttttggtgtcgaaagaaagaatataaacaataattgtataaaattattattatataatgtgtgtgtgtgtgtgtgtgtgtgtgtgtgtgtgtgtgtgtatgataCCATATCCTATGGATACCACATTAATGTCAATTTCTCCTAACCCATGTCTTAGGGACTTACAAGGCGCATGAAGAAAGTTAGAAAGGCCATCGACCAAGTGATGGAAAATATCATTGTGGAACATGAACAAGCAGCAAGTACTAGTCAACAAGCTGGGCCCAGGGACTTTGTTGACGTGTTGCTTTCATACATGAACCAACCCTTGAACCCGGAAGATGACCATGTTTATGTGATCGATCGAACAAATATCAAAGCGGTCTTGTTAGAGATGGTGACAGGTGCATTTGATACTAGTTCCACGTCGGTATCGTGGACATTATCCGAGCTTCTAAGGAACCCAAGAGTGATGAAAAATCTTCAAGACGAGTTACAAAGTGCGGTTGGGATACATCAAATGGTTGAAGAAAAGGAATTAGGAAAATTAGATTACTTGAACATGGTCATAACTGAGAGCTTCAGGCTACATCCAGTCGCGCCATTATTAGTTCCACGTGAGTCTAGGGAAGATATTACTATTGAGGAATATTTCATACCGAAGAAATCACGAATTATAGTGAACACTTGGGCGATAGGAAGAGATCCTAATGTGTGGTCGCAGAATGTGGAAGAGTTTCATCCAGAAAGATTCATCGGTAGCGACATAGACTTACGAGGTCATGATTTTCGACTTCTACCATTCGGGTCTGGTCGTAGAGGCTGTCCCGGAATGCAATTAGGTCTTGTGACCGTCGGATTTGTGTTGGCTCAATTGGTGCACTGCTTTAGTTGGGAACTCCCTAATGGCATGAAACCGAATGACGTTGATATGACCGAGGTTTTTGGTCTATCAGTGGGAAGGGCTAATCACTTGCTTGCGAAGCCAACTTATCGCCTAGTTGCTTAA	ATGCTCTCAATACTAGTAGCCATTCTCCTAGTCATCGTCGGACCTCTTTGGTTCCTTATTCTCCGACGCACAGCCCAAACCTACGGTAGAAATGGCCGAAAACTTCCACCCCGTCCCCGGCCTCTGCCAATAATTGGCAGCCTCCACATGCTAACCACCCTACCGCACCGCGGCCTCCGAGACCTAGCCCAAAAATACGGCCCCATCATGTCCCTGTGGCTCGGCCAAGTCCCTGCCGTAGTCATCTCTTCGCCGGAAGCCGCCGAGCTCTTCCTCAAGACGCACGACATCGCCTTCGCCAGCCGCCCGATATTCCAAGCCTCCGAGTACCTTTCTTACGGCAGCAAAGGAATGGTTTTCACCGAGTACGGGCCGTACTGGCGCAACTTGAGGAAGCTGTGCACGCTGCAGCTGATGAGCAGGTCGAAGATCGAGTCGTTCGCGGCGTTGCGAAGGGACGAGGTCGGGGCGTTGGTGGAGCGGCTTAaggaggcggcggcggcggggGAGGTGGTGGATGTTAGTGCAAAGGTAAGGGAGCTTATTGAGGACATAACTTATAAGATGATATTGGGGAGAAATAAGGATGAGAAGTATGATTTGAAGAAGATTATTGAGGATTCAACGAACCTTGTTGGAGCTTTCAATCTAGCTGATTATGTACCTTATCTTGGGCCACTTGACCTTCAGGGACTTACAAGGCGCATGAAGAAAGTTAGAAAGGCCATCGACCAAGTGATGGAAAATATCATTGTGGAACATGAACAAGCAGCAAGTACTAGTCAACAAGCTGGGCCCAGGGACTTTGTTGACGTGTTGCTTTCATACATGAACCAACCCTTGAACCCGGAAGATGACCATGTTTATGTGATCGATCGAACAAATATCAAAGCGGTCTTGTTAGAGATGGTGACAGGTGCATTTGATACTAGTTCCACGTCGGTATCGTGGACATTATCCGAGCTTCTAAGGAACCCAAGAGTGATGAAAAATCTTCAAGACGAGTTACAAAGTGCGGTTGGGATACATCAAATGGTTGAAGAAAAGGAATTAGGAAAATTAGATTACTTGAACATGGTCATAACTGAGAGCTTCAGGCTACATCCAGTCGCGCCATTATTAGTTCCACGTGAGTCTAGGGAAGATATTACTATTGAGGAATATTTCATACCGAAGAAATCACGAATTATAGTGAACACTTGGGCGATAGGAAGAGATCCTAATGTGTGGTCGCAGAATGTGGAAGAGTTTCATCCAGAAAGATTCATCGGTAGCGACATAGACTTACGAGGTCATGATTTTCGACTTCTACCATTCGGGTCTGGTCGTAGAGGCTGTCCCGGAATGCAATTAGGTCTTGTGACCGTCGGATTTGTGTTGGCTCAATTGGTGCACTGCTTTAGTTGGGAACTCCCTAATGGCATGAAACCGAATGACGTTGATATGACCGAGGTTTTTGGTCTATCAGTGGGAAGGGCTAATCACTTGCTTGCGAAGCCAACTTATCGCCTAGTTGCTTAA
CYP736A405		4	12531247 - 12534940	Direct	ATGCTCTCAATACTACTAGCCATTCTCCTAGTCATCCTCGGACCTCTTTGGTTCCTTATTCTCCGACGCACAGCCCAAACCTACAGTAGAAATGGCCGAAAACTTCCACCCGGTCCCCAGCCTCTGCCGATAATTGGCAACCTCCACATGCTAACCACCCTACCGAACCGCGGCCTCCGAGACCTAGCCCAAAAATACGGCCCCATCATGTCCCTGCGGCTCGGCCAAGTCCCTGCCATAGTCGTCTCTTCGCCGGAAGCCGCCGAGCTCTTCCTCAAGACGCACGACATCGCCTTCGCCAGCCGCCCGATACTCCAAGCCTCCGACTACCTTTCTTACGGCAGCAAAGGAATGGCTATGGCCGAGTACGGGCCGTACTGGCGCAACTTCAGGAAGCTGTGCACGCTGCAGCTGCTGAGCAGGTTGAAGATCGAGTCGTTCGCGGCGTTGCGAAGGGAGGAGGTCGGGGCGTTGGTGGAGCGGTTTAaggaggcggcggcggcggggGAGGTGGTGGATGTTAGTGCAAAGGTAAGGGAGCTTAGTGAGGACATAACTTATAAGATGATATTGGGGAGAAATAAGGATGAGAAGTATGATTTGAAGAAGATTATTGAGGAGTCAACGGACCTTCTTGGAGCTTTCAACCTAGCTGATTTTGTACCTTATCTTGGGCCACTTGACCTTCAGGTTTGTCTATTTAATTTCtcatgtttttcctttttatttttatttttatttttttggaccatgttaaaaatttcTGAAGCAttcaaaatcttatattttcttttctttgtggACCACGTCTTGCTTCCGGCTTGTTCTTATGAAACTTGTGTTTTTGTcgtcttatttttatttttatttttttccacaaaggtgtcttcatttaaaaattttccttttttttttttttggttagtaTTAGAATAATtcgttcttttattttggtcGTGTTTTTtatgtgtgttttctttttcttctctcttccctaaaatcattcttttttttaattacttttttctctcaaatatATCCTCGTTTATATCTATTACTATTATATTAAGCTGAAGTTTTTTCACTGTTGAAAACTTTCatctttctattttgtccttttgttaggttttttctttattatttagtacTACCATTATTTACTGCTGTTGTTTCTCTTTTGAGCCGAAAAGCTTTTACttggtttaattttgtttttaccttttttagtattttatttatttatttatttatttttgcatcTTTTACccttaatattttgaaaaatacttttgatttgattcttttatttaaaatattttatatctaaatttttttaaaataaaaaattttcaaaattaatatatatatttataaaacaaactaaatttACATGTGCGAGGCATAcacatataacatataactAGTACATAAATAAGAGCCCATCTATTTCTATTGTTTGGTTGATTGAGCTTCCTTtatatctattatttttaactacaacttattaaatactttttctttctcatttatcccaattaaaacaatttttttctcaaatacatctcttcatatttatcttttctcaatccattaaaatattacaaccTCAAAAATAATgctcatgattttctttttctaattgcTCTATTAATGCAGTTGTTCTCAAACATGTCCATGTTTAAATGTGTTTATTTTCGACtctctcaattattattttctcatgAATATTATTTCTCTAATGTATTTctgttaaaataatttttattcaagCATTTTCTTCTTACGATTTTTCTTatctactattttttttatagtaccCCTAATTAATTTCTAGCTGATTtgctgacttttttttttgtcaattatttCATACGTGTTTACACACCTGTACATTCAACCAAAATGTATGTTGTGATTGAAGCATGCATTTGTCGATCTATTTACCTTTCATTTAGTTCTTGAATCTTATTTTCAATGtgccttatttttttttccctaactcactaataaattaacttttttctgTGActacttaaataaatatttataccCTAATAATTGCCTAGTTGAAGtcatttttcctcaaatatGGTCCcactaattaaaaatctatttcATGGAGTCATTTCAAATACCATTTTTCTCATATGTACTCCCCTAAATAattctaaataatttattgtctAACTTACCTCATTAAAACCTTTTGCTTGTTTAtaaatgttcgttttttttttttttttaattcactaaactaaacttttaataaaagaataataaatcaagaaaagaaattaaactaCTATTTAGAAAACTTTTAGATTACCATATctacaaaatttaataaaattgagtaGGTACGTAGGTTTACGTAATTGTCTAATGATCAATTTTATCGGTAATTGTTTAAGATTCCTGCCTAACCCATCCAAACTTGCCATACATGGTCCATAATGGGAGTTTGGATCCTGGGTTATGACATTGGGTTAACAGCATGTCCAAACAACAAAGGGCTAAACGTTAACACAAATCAttcctcctcctctttttcggggtttatttatttatttttttttattttttatttttaaattctgtcgtagcaaaaataatagtaataattctATTCATCACCACCTAGtacgaaaaacaaaattataatgaatAGCTTCACTAGAGTGTATGTTTCAGTTACAGatgtatataatatgtatGTGAGTGtgtatgatgtttttttttttttgggtgtcgAAAGATAGGATATAAACaataattgtataaaattattattatataatgtatatatgaaACCATATCCTATGGATACCACATTAATGTCAGAATTTCTTTACCCATGTCTTAGGGACTTACAAGGCGCATGAAGAAAGTTAGCAAGGCCATCGACCAAGTGCTGGAGAATATCATTGTGGAACATGAACAAGCAGCAAGTACTAGTCAACAAGCTGGGCACAGGGACTTTGTTGACGTGTTGCTTTCATACATGAACCAACCCTTGAACCCGCAAGATGACAATGTTTATGTGATCGATCGAACAAATATCAAAGCGGTCTTGTTAGAGATGGTGACAGGTGCATTTGATACTAGTTCCACGTCGGTTTTGTGGACATTATCCGAGCTTCTAAGGAACCCAAGAGTGATGAAAAATCTTCAAGACGAGTTACAAAGTGCGGTTGGGATAAATCGAATGGTTGAAGAAAAGGATTTAGGAAAATTAGATTACTTGAACATGGTCATAACTGAGAGCTTCAGGCTATATCCAGTCACGCCATTTCTAGTTCCACGCGAGTCTAGGGAAGATATTACTATTGAGGAATATTTCATACCGAAGAAATCACGAATTATAGTGAATACTTGGGCGATAGGAAGAGATCCTAATGTGTGGTCGGAGAATGTTGAAGAGTTTCATCCAGAAAGATTCATCGGTAGCGACACAGACTTAGGAGGACATGATTTTCGACTTCTGCCATTCGGGTCTGGTCGTAGAGGCTGTCCCGGAATGCAATTAGGTCTTGTGACCGTCCGATTTGTGTTGGCTCAATTGGTGCACTGCTTTAGTTGGGAACTCCCTAATGGCATGAAACCGAATGACGTTGATATGACCGAGGTTTTTGGTCTAACAATGGGAAGGGCTAATCACTTGGTTGCGAAGCCAACTTATCGCCTAGTTGCTTAA	ATGCTCTCAATACTACTAGCCATTCTCCTAGTCATCCTCGGACCTCTTTGGTTCCTTATTCTCCGACGCACAGCCCAAACCTACAGTAGAAATGGCCGAAAACTTCCACCCGGTCCCCAGCCTCTGCCGATAATTGGCAACCTCCACATGCTAACCACCCTACCGAACCGCGGCCTCCGAGACCTAGCCCAAAAATACGGCCCCATCATGTCCCTGCGGCTCGGCCAAGTCCCTGCCATAGTCGTCTCTTCGCCGGAAGCCGCCGAGCTCTTCCTCAAGACGCACGACATCGCCTTCGCCAGCCGCCCGATACTCCAAGCCTCCGACTACCTTTCTTACGGCAGCAAAGGAATGGCTATGGCCGAGTACGGGCCGTACTGGCGCAACTTCAGGAAGCTGTGCACGCTGCAGCTGCTGAGCAGGTTGAAGATCGAGTCGTTCGCGGCGTTGCGAAGGGAGGAGGTCGGGGCGTTGGTGGAGCGGTTTAaggaggcggcggcggcggggGAGGTGGTGGATGTTAGTGCAAAGGTAAGGGAGCTTAGTGAGGACATAACTTATAAGATGATATTGGGGAGAAATAAGGATGAGAAGTATGATTTGAAGAAGATTATTGAGGAGTCAACGGACCTTCTTGGAGCTTTCAACCTAGCTGATTTTGTACCTTATCTTGGGCCACTTGACCTTCAGGGACTTACAAGGCGCATGAAGAAAGTTAGCAAGGCCATCGACCAAGTGCTGGAGAATATCATTGTGGAACATGAACAAGCAGCAAGTACTAGTCAACAAGCTGGGCACAGGGACTTTGTTGACGTGTTGCTTTCATACATGAACCAACCCTTGAACCCGCAAGATGACAATGTTTATGTGATCGATCGAACAAATATCAAAGCGGTCTTGTTAGAGATGGTGACAGGTGCATTTGATACTAGTTCCACGTCGGTTTTGTGGACATTATCCGAGCTTCTAAGGAACCCAAGAGTGATGAAAAATCTTCAAGACGAGTTACAAAGTGCGGTTGGGATAAATCGAATGGTTGAAGAAAAGGATTTAGGAAAATTAGATTACTTGAACATGGTCATAACTGAGAGCTTCAGGCTATATCCAGTCACGCCATTTCTAGTTCCACGCGAGTCTAGGGAAGATATTACTATTGAGGAATATTTCATACCGAAGAAATCACGAATTATAGTGAATACTTGGGCGATAGGAAGAGATCCTAATGTGTGGTCGGAGAATGTTGAAGAGTTTCATCCAGAAAGATTCATCGGTAGCGACACAGACTTAGGAGGACATGATTTTCGACTTCTGCCATTCGGGTCTGGTCGTAGAGGCTGTCCCGGAATGCAATTAGGTCTTGTGACCGTCCGATTTGTGTTGGCTCAATTGGTGCACTGCTTTAGTTGGGAACTCCCTAATGGCATGAAACCGAATGACGTTGATATGACCGAGGTTTTTGGTCTAACAATGGGAAGGGCTAATCACTTGGTTGCGAAGCCAACTTATCGCCTAGTTGCTTAA
CYP736A406		6	16436248 - 16439482	Reverse	ATGTCTCCAATAATATTCCTAGCCATTCTCCTACTCATTCTCACACTCCTATGGTCCACTTTTTTCCCACGCGCCGACCAAAAAGGCAGCAAAAACTCCGGCGGCAAGCTTCCGCCGGGCCCGCGGCCGCTACCTATCATCGGCAATCTCCACCAACTAACCAGCCTACCGCACCGCGGCCTCCAAAGCCTCGCCAAAAAGTACGGACCAATCATGTCCCTGCGGCTCGGCCAGGTCCCTGCCGTGGTCGTCTCCTCTCCAGAAGCCGCCGAGCTCTTCCTCAAAACCTACGACACCGTCTTCGCCAGCCGCCCCAGAGTCCAAGCCTCCGAGTACATGTCGTACGGTAGCAAGGGAATGGCCTTCTCCGAGTACGGTCCATACTGGCGTAACGTGAGAAAGCTGTGCATTCTGCAGCTCCTCAGCGCGTCGAAGATCGAGTCGTTCGCGGCGATGAGGCGGTCGGAGGTCGGGGAGCTGGTGAAGTCGCTCAGGCGGTCGGCGGCGGCGCGTGAGGTGGTGGACGTTAGTAGGAAAGTCGGGGAGCTTATTGCCGACATTGCGTTTGTTATGATATTGGGGGTGGATATGGAGGACAAGTATCACTTAAAGGAGCTAGTTCATGTGGGTTTGTGCTTGACCGGAAATTTCAATCTTGCTGATTATGTGCCTTTTCTTGCGCCACTTGATCTTCAGGTTAGTTTTCACCACTTATCCACAGTTTATGAATTGATATCTGctgtttaattttgatatcttaACTTATACTTAATCAATTATGTAATGTCACATcctttatatgaaaaattagattgagttactttttttaattatctaatttaatagatgatttaattttttttttaattaaaaaaaatgacagttttttagatttgatcaattagttatttattgtgaaaattaatgattgattaatgatcaatcagtgattaattaaaaaatttagttatttacaTTATGGTTAATCAATAGTTGACCGTatgtcaatcactgattgactattatgtgatcaatcggtgattgattatttaaaaagattaattaatcattttagaaaaaaataatcttttaacaaatttttaaaaatttctagtatttattaaaaaacttctaaaaaaaaaaaaaaaccatttagtTATAAATCCCGTAATCCCTTTGAACTATAACTATTTCATGGATCTGGCTAATATGCTGACACATCAATTAACTGATAAAATCTTTTATGATGGTTTCAgtgatatgatattttaatcgACGTATTGTGATAATATCAATGAAAGAATATTAAAGACACAAGAATATGAAGATGCAAGAACTGAATccttatttcatatttaaacatttaagttttttttttttgcaattaaattaagtttacTGGTTAGATGCCAATAGTTTAAACTCTAAATCCTATATAGCGTTAAAGATAAGAATTATAGAGATTATGTCTCCAATCTTATGTTTTTCTGATACTCTACCtcataattttatgtaaatatatggGTTAATTTTAGAATGACAGCTAAACATGTAAAAGGcttgaaatataaataacttgTTTTGAATGTTTATAGGGCTTATAGAGTTTGACAGTACGTTTTTATTCACTTCTTAAACTTTGTaggatgttttttttttgataaaaatttgaatcctttaaaaaaaatttaaatttattatctgaattctaataaatttaaatctatTATTTGATTCTATTATTGTGTATGGCAATCTTCTGCTTTTTGGCCGAAAAAGTTTTGACTTTTGAGAGCGGAGAATACATGTCGCACACGTAACAGCAAACTGGCAATTTGTCTGTTCTGGATGTAATCAATCAGTGGACAATAAATAtgagtactttttttttttttctttttttcatttttatgataacgaaacaaaacaaaaattgtaaatCTTGATTCGACAATTCAACTTCAATCAGTACATAAAAAGTAACAAAAGTTTACAAAATCCAACAAATATGTTGTACCCTctaatttaataaagaaaatagtcCCTTAACAACTATATTCTTAAGTGGCTtacaactaataataataataataataataataataacgtgTGCGCTTAAGTGGTGGATAATAGAATATGGTGGAAAGAAACAAATGTTTTTCCAAACTAGTATAATGGTAATTTGGCCGGATTGGAGACCCCTCCCTTATTGACCgcaatttatgtatttattatcattttcattacTGTCTTCTAATAGATATTAATGATATTCGTGAacctatatatgtatttgtgtGTGCGCGCGCTTTATATAGTATTTGCTCTTTTACATAATTCTATATGACTTTTTAATTTGCAACCAATGATTTTCAATTATATGGCTTAGGGATACACAAGGCGGATGAAGAAAGTTGGTAAGGACCTTGACAAAGTGttagagaaaataattatggagCATGAACAACGTGCAAGGGAACAACAAGGGCGTTATGATCACAAGGATTTCGTTGATGTTTTGCTTTCGTTGATGAACCAGCCGATGAATCCCCAAGATCAGCACATCTACATTATCGATCGAACAAATATCAAAGCCATCGTACTAGATATGGTGGTTGCCGCATTTGATACTTCAGCTGCAGCGATCGAGTGGACACTCTCCGAACTTCTAAAAAACCCTAGAGTGATGAAAAATCTTCAAGAAGAACTCGAAAGAGTAATTGGGATGGACCGACTGGTGGAAGAAAAAGATTTGGAGAAGTTGGATTACTTGGATATGGTGGTGAAAGAGAGCTTTAGGCTACACCCAGTTGCACCTTTACTAGTTCCACGTGAGTCTATTGAGGACGTTACCATTGAAGGACATTTCATTGCCAAGAAATCGAGAATTATAGTGAACACTTGGACGATCGGAAGAGATCCCAATGTGTGGTCAGAGAATGTGGAAGAATTTTACCCTGAAAGGTTCATCGACAACAATGTTGTAGATCTACGCGGTCACGACTTCCGACTTCTCCCATTTGGATCTGGCCGTCGAGGGTGCCCTGGAATTAGTTTGGGTCTAGTTAACACTCGGTTTGTTCTTGCTCAATTGGTGCATTGCTTTAGTTGGGAGCTTCCTAGTGGTGTAGAGACTAAGGACCTTGACATGACTGAGATGTTTGGTCTATCAATGGGGAGAGCAAATCACTTGCTTGCAAAGCCAACCTATCGTCTACTTGATTAA	ATGTCTCCAATAATATTCCTAGCCATTCTCCTACTCATTCTCACACTCCTATGGTCCACTTTTTTCCCACGCGCCGACCAAAAAGGCAGCAAAAACTCCGGCGGCAAGCTTCCGCCGGGCCCGCGGCCGCTACCTATCATCGGCAATCTCCACCAACTAACCAGCCTACCGCACCGCGGCCTCCAAAGCCTCGCCAAAAAGTACGGACCAATCATGTCCCTGCGGCTCGGCCAGGTCCCTGCCGTGGTCGTCTCCTCTCCAGAAGCCGCCGAGCTCTTCCTCAAAACCTACGACACCGTCTTCGCCAGCCGCCCCAGAGTCCAAGCCTCCGAGTACATGTCGTACGGTAGCAAGGGAATGGCCTTCTCCGAGTACGGTCCATACTGGCGTAACGTGAGAAAGCTGTGCATTCTGCAGCTCCTCAGCGCGTCGAAGATCGAGTCGTTCGCGGCGATGAGGCGGTCGGAGGTCGGGGAGCTGGTGAAGTCGCTCAGGCGGTCGGCGGCGGCGCGTGAGGTGGTGGACGTTAGTAGGAAAGTCGGGGAGCTTATTGCCGACATTGCGTTTGTTATGATATTGGGGGTGGATATGGAGGACAAGTATCACTTAAAGGAGCTAGTTCATGTGGGTTTGTGCTTGACCGGAAATTTCAATCTTGCTGATTATGTGCCTTTTCTTGCGCCACTTGATCTTCAGGGATACACAAGGCGGATGAAGAAAGTTGGTAAGGACCTTGACAAAGTGttagagaaaataattatggagCATGAACAACGTGCAAGGGAACAACAAGGGCGTTATGATCACAAGGATTTCGTTGATGTTTTGCTTTCGTTGATGAACCAGCCGATGAATCCCCAAGATCAGCACATCTACATTATCGATCGAACAAATATCAAAGCCATCGTACTAGATATGGTGGTTGCCGCATTTGATACTTCAGCTGCAGCGATCGAGTGGACACTCTCCGAACTTCTAAAAAACCCTAGAGTGATGAAAAATCTTCAAGAAGAACTCGAAAGAGTAATTGGGATGGACCGACTGGTGGAAGAAAAAGATTTGGAGAAGTTGGATTACTTGGATATGGTGGTGAAAGAGAGCTTTAGGCTACACCCAGTTGCACCTTTACTAGTTCCACGTGAGTCTATTGAGGACGTTACCATTGAAGGACATTTCATTGCCAAGAAATCGAGAATTATAGTGAACACTTGGACGATCGGAAGAGATCCCAATGTGTGGTCAGAGAATGTGGAAGAATTTTACCCTGAAAGGTTCATCGACAACAATGTTGTAGATCTACGCGGTCACGACTTCCGACTTCTCCCATTTGGATCTGGCCGTCGAGGGTGCCCTGGAATTAGTTTGGGTCTAGTTAACACTCGGTTTGTTCTTGCTCAATTGGTGCATTGCTTTAGTTGGGAGCTTCCTAGTGGTGTAGAGACTAAGGACCTTGACATGACTGAGATGTTTGGTCTATCAATGGGGAGAGCAAATCACTTGCTTGCAAAGCCAACCTATCGTCTACTTGATTAA
CYP736A407		6	16386577- 16393060	Reverse	ATGTctccaataataatattgctAGTCATTCTCCTACTCATTCTCACACCCCTATGGTCCCTCATTTTCCCACGCGCCGCCCAAAAAGGCCGCAAAAACCACGGCGGCAAGCTTCCGCCGGGCCCGCGGCCGCTACCTGTCATCGGCAACCTCCACCAGCTGAGCAGACCACCGCACCGCTGCTTCCAAAACCTCGCCAAAAAGTACGGACCAATCATGTCCCTACGGATCGGCCAGGTCCCGGCCGTGGTCGTCTCCTCGCCCAAAGTGGCGGAGCTATTCCTCAAAACCTATGACACGGTCTTCGCCAGCCGCCCCACAATCCAAGCCTCCGAGTACATGTCGTATGGCAGCAGGGGAATGGCCGTCTCCGAGTACGGTCCGCGCTGGCTTAACGTGAGGAAGCTGTGCACTATGCAGCTCCTCAGCGCGTCGAAGGTCGACTCGTTCGCGGCGATGAGGCAGTCGGAGGTCAGGGAACTAGTGAAGTCGCTTAGGCGGTCGGCGGCGGCGCGTGAGGTGGTGGACGTTAGTCAGAAAGTCGGTGAGCTTGTTGCCGACATGGCGTGCATGATAATATTTGGGGTGGATTTGGAAGACAAGTGTCATTTACAGGAGCTTATTCATGaggttttgtgcttgatcGGAAAATTTAATCTTGCTGATTATGTGCCTTTTCTTGCGCCACTTGATCTTCAGGTCAGTTTTCACCACTTATCCACAGTTGCTGAATTGAGATCTGCTGTTCAATTTCAGTGTCTTAACTGATATTATACCACTCCCGTAATATCACATCATTCATATCTAAGCTGATATGTTGACACAtcaataaattgataaaaatattttttaattaatgatttaatACGGTTTTTTAAGTGGTGTGATGTTTTAATTTGCATGTTATAACGAAGGgacataaaaagaaataaaaatacgaaaatatatatgagtcaaatttttatttcatatgtTAATGTTTAAGTTTATTGGCCagatatcaattaaaatacaGAAATTAGGCAGATGATATGAAAAGCCGTCCTGTTGAGTGCTTAAAACCTTCGTAGCTTTTCTAATGATTGATAAACTTAACTAAGGGAAATGTTTAACTGTTTGAGTGAGTATATActcttaaaatgaaaagtctATATATTATACCATGTGAAGACATAATGATGCAGCAGTAtgaattttgttcttttacgTCTTTCCCACCGATTTTACTTTAGAGGATATATACATTGCACGGCTATTAGATAAGtctttgcatatatatatatatatatatatcagtgcTACGTACGTCATTTTGAATCGCCAAATTGTGAGAaggaacaaaaacaataattaaaagaaaaaaaaaagaaatttaacaaatttggtGAAGACATAGTATTTagttatgttttatttaaccaaaaaaaaaagttttgtttttatttaggGTACAAGATTTAAAACTCGACATCCTATATAGAGATTATATCTGCAATCATAtgttttttatactttaccacataattatgtaaataattgGTTTTTGTTACAGATTTTGTCAAGTGTATGTTGTtgttaacaaataataaagtaatggGTACAGTATCGTTCCCACAAGAACTCTTATTTATCAATTACCGAAATTATAttaactctaattttatttgaataatcgaaaagaacaaattaaaaattaataaaacaaataagaaaaagccTATGATTACAATCTTCACTCAACACTTCATTTGAATCTCTCTACTTTTCCTtagataaattaatcaatttgaattattaatcGAGAGTCTTAAAGGATGTTTGGTGAAATGgtttaaaccaaaatttgcatctcagtttttatcttttttgaaaaagtttttgtctttttctgaaaaagttttttgtcttttctgaaaagtcaacaaaatttactattgaaacttaaaaatcttaactcaaacccaaacaccaaacaccctcttaaACTATCTAAAAGCCTCTTATGATGGTCAGATAGAAATACCCCCTTAACTAAGTCACTATATTCCTATGAGAATTAGATTAAGAAAGATTCATTAAGTATATATTCTTTCTATGGTTACACATATTACATAGGTATATTCCTATCATACGTAAACTCAAGGCTTCTGCACATAGATCATATGTCATTCTATCTAAGGCTGAACACAAAATTTCCTTTTCCAAGTTCATTAGGGTTACCAAATCAATCTAATTAGTGACCAATTAATTAGAAGCATTACGCACAAGATAACAACCCaatatcaattaataaaatcaagagagaaagtaaataaattcaaactaCATGTTGAGTTCAAAATTGCAATCCCcgaaaagaaaactaattcataaataaaaataaaattccacaAAATAAAGGTTCaagcatttttaaaatacaaaaataaaactattagAAAATAGGAAGAAAAACCCCTGTTGGAGTTGTCACAAGTTTCCAAGAAATTTCCTCTaatcttcttttccttcttttcttgatGATTGAAGATGCAGTCTCCCAAACttttgtaaaaaacaaaacctaaaaactaaacataaaaataaaattcttaaaaactaaatcctaacaaatactttattttttatttttcttctattttgtcTCTGGTTTGTCGGCTTAGAAGAAGAACCAAAGACCGAGACGCCTAAACTAATTCTAATCTATCCTATTTATAGACTTGTTCCAAAAAAGATaacttttgaattaaaaaattacaagaaaggGAAACTTCTGCGAACAAGGGCTGCAGCCTTGAAATTTAGGCACTACAGCCCTCAATATTTTGCCCCTGCTTTGCTGAGCTTCAAGGCTGCAGCCCTCAATACCAGGGCTGCAGCCTTGGCTCTTTGTCCTTATTGAGCTTTGCGTCTAACAGAATTTGTACCAAATTCACATGATTTACTTGAAGAGTCATTTACCTCCTAACCTACTTAAATACACTAAAAAACAActtgaaaaacattaaaatgacTCTTAAACTAGTAACACATCAAAATGATTGTATTCGAATCACCGGTATAAGCCCGACTCATCAATTTTAGAATGACAGTTAAACATGTTAAAGGCTtgaaatgtgtgtgtgtgtatatttacACATCTTCACGCGTTATAACTTATATGACATtctattttattcatttttcaaatttttttctataatattttctttagaaaaaatttgaactagttttaaaaaaataaatttattatttgaattctaataaaacttatattattatttgaattctaTTATTGAGTATGACAAACTTCTGCTTTTGGGCTAAAAAGATTAGAGTGGGGAAATACATGTAGCACACAGTGTATAAGAACAAACTGGCCATTTGTCTGTTTTGAGTGTAGTCAACCTGTGGACGGTAAATATGGGACcgtactttttatttatttatttatttatgataacaaaatataaatcttGGTCACAAGACGACAATTCAACTTCCATACACAAAAAGTAacaaaagtttacaaatctAACAATTATGTTGTACCCTCTAATTCAATAGAGAAATTAGTCCCTTGACAACTATATTCTAAAGTAgcttacaaaaaaaatcataataataataatataattgtgCGTTAAAGTGGTGaggataaaagaaaaaaagcccTCTGAGTTGAGTAATATTTTGGACaatattgaaaacatacaagTCACTAATAATAGAATTCGGTAGAAAGACACAAGATTTTTCCAAACTAGtataaaagtaattaatttggCCGGATTGAAGCATAAAACCCGTACCTTATTAACTGCAACTTTGTATTTATTATCGCTTTCATTGATTTGCCTCCAATAGATGTTGCTGGTATTCATAACTTGTGGatgcatatatatgtttgtgagCTTTCTATAGTATTCATTCTTTGTTGTTGAAGTACTTGATATTGCTCTTTTACATAATTCTATATAACCTTTCTAATTTGCAACCAATGATCTTCAACTCTATGCATGGCTTAGGGATACACAAGGCGGATGAAGAAAGTTGGTATAAGGACCTTGACAAAGTGTTAGAGAACATAATCATGCAGCACGAACAACGCGCAAGGGAACAACAAGGGCGTCATGATCACAAGGATTTCCTCGATGTTTTACTTTCGTTGATGGATCAGCCGATGAATCcccactactacaaaatagagattcgacgacggttaaaaaccgtcgtggtaatacttaaacgacggttttctaaccgtcgtggaatccacagtcgtggtatatatttggattccacgacggtttgaaaaccgtcgtggtaggtaacaacggaaaaaaaaaaaattttacgaatagagctaccacgacggtcaagtaaccgtcgtggtaggtaacaaaaaaaaaaaaaaatttacgaattcccactaaatcaacacttttttccggaacacatttaaatcacaaaatcaatactttttttcggaaatttctcaaatccgtgccttacccaaccaatttaattcaatttaaaacacaaccacaatgaacaatcaccgaaaatgtaggggacggattttgggCATTTCGGATGGAATCttcccaactcaacaatctacaaaatcaacattttggacggaacattttatcaacaaccacaatcaacaaaatcaacattttggacgaaaaattctcaaatccgtgcattacccaagcaatatacattacaactttccggcttgtcgagcgtcggtatgggcggagtgtggcgagagagagagggaaagccgcgtgagttccttggtggacccgtcggagaatggaggaggccgcgtgagtggtggaggaggccatcggagaatggagccaagagaaaaatttgagaggtgagatagagagaggaggcgcggtgagatagagtgagtttttggagattttaagtagggagagagtggcgagagagaaatagagggaagaaattgggtggctttgggtatggagttagagagtgaaaaaatgaaaaatgctcggaatgcaatggggtgggaaagatgacatttttttgggttttaatacatgctccaacaaattgaatttaatttaaaaaatttcaaaattcccgccttagtacctaccacgacggttttttgagaaaaccgtcgtggtatgtaacataccacgacggttttccccaaaaaccgtcgtggtagagtccaaaaattttaaatttttttttttgaaaaaagacccttccacgaccgttttttaaaaaaccgtcgtggaaaatgcggcaaaaacacggagcggaacaaagttttccaaaaaccgtcgtggaagagcttgcttccacgacggttattaaaaaccgtcgtggaagcttgcaaaaaaaaacaaaaaaaaaaaatttttttgcaaaaaaaaaaaaaaaaaaaaaaaaaattttttttttagcttccacgacggtttttaaaaccgtcgtggaatcttccacgacggttttaaaaaccgtcgtggaagctaaaattttttttttttttttttttttttttttttttttgcaaaaaaattttttttttttgtttttttttgcaagcttccacgacggtttttaataaccgtcgtggaagcaagctcttccacgacggttttttataaccgtcgtggaagtttcgacttccacgacggttttcggaaactctgttccgctccgtgtttttgccgcattttccacgacggtttgttaaaaaacggtcgtggatgttccgtcgtggaatccacattttgtagtagtgcccCAAGATCAGCACGTCTACATCCTCGATCGAACAAATATCAAAGCCATCTTACTAGACATGCTGGTCGCTGCATTTGATACTTCAAGTGGAACGGTAGAGTGGACACTCACCGAACTTCTAAAAAACCCTAGAGTGATGAAAAATCTTCAACAGGAACTTGAAAGAGAAATTGGGATGGACCAAATGGTGGAAGAAAAAGATTTGAAGAAGTTAAATTACTTGGATATTGTGGTGAAAGAGAGCTATAGGCTACACCCAGTTGCGCCTTTTCTAATTCCACGTGAGTCTATGGAGGACATTACCATTGAAGGATATTTCATTCCCAAGAAATCGAGAATTTTAGTGAACACTTGGGCGATTGGAAGAGATCCAAATGTGTGGTCGGAGAACGTGGAAGAATTTTACCCCGAAAGGTTCATCGACAACAATGTTGTACATCTACGCGGTAACGACTTCCGACTTCTCCCATTTGGCTCTGGCCGTCGAGTGTGCCCTGGAATGAATTTTGGTCTAGTTATCGTTCGGTTGGTTCTTGCTCAATTGGTGCATTGTTTTACTTGGGAACTTCCTAGTGGTGTAGAGACTAAGGACATTGACATGACTGAGGTGTTTGGTATATCAATGGTGAGAGCAAATCACTTGCTTGCTAAGCCAACCTATCGTCTCCTTGATAAAGCTATGTGA	ATGTctccaataataatattgctAGTCATTCTCCTACTCATTCTCACACCCCTATGGTCCCTCATTTTCCCACGCGCCGCCCAAAAAGGCCGCAAAAACCACGGCGGCAAGCTTCCGCCGGGCCCGCGGCCGCTACCTGTCATCGGCAACCTCCACCAGCTGAGCAGACCACCGCACCGCTGCTTCCAAAACCTCGCCAAAAAGTACGGACCAATCATGTCCCTACGGATCGGCCAGGTCCCGGCCGTGGTCGTCTCCTCGCCCAAAGTGGCGGAGCTATTCCTCAAAACCTATGACACGGTCTTCGCCAGCCGCCCCACAATCCAAGCCTCCGAGTACATGTCGTATGGCAGCAGGGGAATGGCCGTCTCCGAGTACGGTCCGCGCTGGCTTAACGTGAGGAAGCTGTGCACTATGCAGCTCCTCAGCGCGTCGAAGGTCGACTCGTTCGCGGCGATGAGGCAGTCGGAGGTCAGGGAACTAGTGAAGTCGCTTAGGCGGTCGGCGGCGGCGCGTGAGGTGGTGGACGTTAGTCAGAAAGTCGGTGAGCTTGTTGCCGACATGGCGTGCATGATAATATTTGGGGTGGATTTGGAAGACAAGTGTCATTTACAGGAGCTTATTCATGaggttttgtgcttgatcGGAAAATTTAATCTTGCTGATTATGTGCCTTTTCTTGCGCCACTTGATCTTCAGGGGATACACAAGGCGGATGAAGAAAGTTGGTATAAGGACCTTGACAAAGTGTTAGAGAACATAATCATGCAGCACGAACAACGCGCAAGGGAACAACAAGGGCGTCATGATCACAAGGATTTCCTCGATGTTTTACTTTCGTTGATGGATCAGCCGATGAATcccCAAGATCAGCACGTCTACATCCTCGATCGAACAAATATCAAAGCCATCTTACTAGACATGCTGGTCGCTGCATTTGATACTTCAAGTGGAACGGTAGAGTGGACACTCACCGAACTTCTAAAAAACCCTAGAGTGATGAAAAATCTTCAACAGGAACTTGAAAGAGAAATTGGGATGGACCAAATGGTGGAAGAAAAAGATTTGAAGAAGTTAAATTACTTGGATATTGTGGTGAAAGAGAGCTATAGGCTACACCCAGTTGCGCCTTTTCTAATTCCACGTGAGTCTATGGAGGACATTACCATTGAAGGATATTTCATTCCCAAGAAATCGAGAATTTTAGTGAACACTTGGGCGATTGGAAGAGATCCAAATGTGTGGTCGGAGAACGTGGAAGAATTTTACCCCGAAAGGTTCATCGACAACAATGTTGTACATCTACGCGGTAACGACTTCCGACTTCTCCCATTTGGCTCTGGCCGTCGAGTGTGCCCTGGAATGAATTTTGGTCTAGTTATCGTTCGGTTGGTTCTTGCTCAATTGGTGCATTGTTTTACTTGGGAACTTCCTAGTGGTGTAGAGACTAAGGACATTGACATGACTGAGGTGTTTGGTATATCAATGGTGAGAGCAAATCACTTGCTTGCTAAGCCAACCTATCGTCTCCTTGATAAAGCTATGTGA
CYP736A408		5	12877069 - 12878660	Reverse	ATGGTGTGGACTTGGCCTATACTTATAGTATTTATCGTAGTTGCTTATGTTCTGCAAGCGAAGCTATGGAAAAACACGgccaagaagaagaaactgcCTCCTGGTCCAAAAGGGTTTCCTATCTTTGGAAGCCTGCATTTATTAGGGAAATTACCACATCATGATATGCATAAATTAGCCCAAAAATATGGTCCAATTGTGCATATGAGATTGGGCCTTGTTCCTACCGTTATTGTTTCGTCCGCTGAAGCTGCAGAGCTTTTCCTCAAGACCCATGACCTTGTTTTTGCTACCAGACCGCCTCATGAAGCTGCAAAGTATATAACTTGGGAGCAAAAGAACGTGACCTTTAGTCCGTATGGAGCTTATTGGCGTGACATGCGCAAGATGTGCACTCTAGAACTGCTTAGTAATGCTAAAATTAGTTCTTTCAAAGCCATGAGGAAAGAAGAGATTGGCCTTTTGATCGATTTCATTCAAAAGGCTGCTCGTGAACGTGTTGTTGTCGATCTTAGCAGCATGATCATGTCTGTGAATTGGAATATGAGTTGCCGAATGGTTTTCGGAAAGAAGTATTCGGATGAGGAATTTGATGAAAGGGGTTTCAAGGCCGTAATCGAAGAGACATTGTACTTGACTGCAACTCCTAACTTGGCGGATTACATTCCTTTCATTGCTCCACTTGACCTGCAGGGCTTGACAAAGCGGATGAAGCATGTCGGAAAGGTATTTGATGACTTCTTTGACAAGATCATTGAAGAGCATATCCGGTCCAAAGACGAACATGGTAAAACCAAGGACTTCGTTGATGTCATGTTGAGCTTTATGGGGTCAGCAGAATCAGAATACCGAATCGAACGACCAAATATAAAAGCCCTAATGTTGGTATGATCTTCACATCAAAAAGTGTCTGATATTCGTACATTTCTAGTATCGTCATATGTATATGGTAATCCAATGACTTTCCTCTGTTACAGGACATGCTTGTGGCCTTAATGGATACTTCAGCAACAATGGTAGAGTGGGCGATGTCTGAACTCATCAAGCACCCGGGGGTACTAAAGAAAGTCCAAAAAGAACTCCAGACTGTAGTGGGCATGGAAAGAATGGTGGAAGAATCAGACTTAGAAATGCTAGAGTACTTGGACATGGTAGTAAAGGAAACCTTTAGGCTGCACCCTGCGGCACCATTGTTGCTTCCTCGTGCAGCCATGGAAGACTGCACGGTCAACGGTTTTCACATACCAAAAAAATCACGAATCGTCGTAAACGTATGGGCAATTGGGAGAGACCCCAATGCATGGACTGATCCAAAGAAATTCGTCCCTGAAAGGTTTGCGGAAAATAGTATTGATCTCAAAGGAAGAGACTTTGAACTTATCCCGTTTGGCTCCGGAAGAAGGGGTTGCCCTGGATTGCAGCTAGGACTGATTTTGGTCAAGTTGGTTCTAGCACAACTTGTGCACTGTTTTGATTGGGAACTCCCAAATGGTATGCTTCCCACCGAGATGGACATGACCGAAGTTTTCGGACTGACTACTCCAAGGGCCAAGCATCTTTTAGCCATTCCTACGTATCGCCTTCGGAAATAG	ATGGTGTGGACTTGGCCTATACTTATAGTATTTATCGTAGTTGCTTATGTTCTGCAAGCGAAGCTATGGAAAAACACGgccaagaagaagaaactgcCTCCTGGTCCAAAAGGGTTTCCTATCTTTGGAAGCCTGCATTTATTAGGGAAATTACCACATCATGATATGCATAAATTAGCCCAAAAATATGGTCCAATTGTGCATATGAGATTGGGCCTTGTTCCTACCGTTATTGTTTCGTCCGCTGAAGCTGCAGAGCTTTTCCTCAAGACCCATGACCTTGTTTTTGCTACCAGACCGCCTCATGAAGCTGCAAAGTATATAACTTGGGAGCAAAAGAACGTGACCTTTAGTCCGTATGGAGCTTATTGGCGTGACATGCGCAAGATGTGCACTCTAGAACTGCTTAGTAATGCTAAAATTAGTTCTTTCAAAGCCATGAGGAAAGAAGAGATTGGCCTTTTGATCGATTTCATTCAAAAGGCTGCTCGTGAACGTGTTGTTGTCGATCTTAGCAGCATGATCATGTCTGTGAATTGGAATATGAGTTGCCGAATGGTTTTCGGAAAGAAGTATTCGGATGAGGAATTTGATGAAAGGGGTTTCAAGGCCGTAATCGAAGAGACATTGTACTTGACTGCAACTCCTAACTTGGCGGATTACATTCCTTTCATTGCTCCACTTGACCTGCAGGGCTTGACAAAGCGGATGAAGCATGTCGGAAAGGTATTTGATGACTTCTTTGACAAGATCATTGAAGAGCATATCCGGTCCAAAGACGAACATGGTAAAACCAAGGACTTCGTTGATGTCATGTTGAGCTTTATGGGGTCAGCAGAATCAGAATACCGAATCGAACGACCAAATATAAAAGCCCTAATGTTGGACATGCTTGTGGCCTTAATGGATACTTCAGCAACAATGGTAGAGTGGGCGATGTCTGAACTCATCAAGCACCCGGGGGTACTAAAGAAAGTCCAAAAAGAACTCCAGACTGTAGTGGGCATGGAAAGAATGGTGGAAGAATCAGACTTAGAAATGCTAGAGTACTTGGACATGGTAGTAAAGGAAACCTTTAGGCTGCACCCTGCGGCACCATTGTTGCTTCCTCGTGCAGCCATGGAAGACTGCACGGTCAACGGTTTTCACATACCAAAAAAATCACGAATCGTCGTAAACGTATGGGCAATTGGGAGAGACCCCAATGCATGGACTGATCCAAAGAAATTCGTCCCTGAAAGGTTTGCGGAAAATAGTATTGATCTCAAAGGAAGAGACTTTGAACTTATCCCGTTTGGCTCCGGAAGAAGGGGTTGCCCTGGATTGCAGCTAGGACTGATTTTGGTCAAGTTGGTTCTAGCACAACTTGTGCACTGTTTTGATTGGGAACTCCCAAATGGTATGCTTCCCACCGAGATGGACATGACCGAAGTTTTCGGACTGACTACTCCAAGGGCCAAGCATCTTTTAGCCATTCCTACGTATCGCCTTCGGAAATAG
CYP736A409		5	12901930 - 12903769	Reverse	ATGGCTTGGACATGGGCAGTAGTTGCAATAATCATCGCAGTCGTCTATTCTCTACGAGCAAATCTATCGAAAAGTAAGAAGAATTTGAAGAAACTACCTCCTGGCCCGAAAGGTTTCCCGCTCTTTGGAAGCCTTCACTTGCTAGGGAAATTGCCGCATCATGATTTGCAGAAGCTAGCCAAACAATATGGACCAATAATGCATATGAGACTAGGCCTTATTCCCACCATAGTTGTCTCATCCCCTGAAGCCGCGGAGCTGTTTCTCAAGACGCATGACCTTGTGTTTGCGACCAGACCGCCTCATGAAGCTGCGAAGCACATATCTTGGGAGCAAAGGAACTTGACTTTTGCCCCGTACGGCTCATACTGGCGTGACATACGCAAGATGTGCACTCTAGAGCTGCTCAgcaatcacaaaatcaactcCTTCAGAGAGATGAGAAGTGAAGAAATCGGGCTTGCAATTAAGTCCATTCGGGAGGCTGCTCTTGATCGCGTTGCTGTTGATCTCAGTGCCAGAATTACGTCCTTGAACGCAGATATGGCTTGTCGGATGGTGTTTGGCAAGAAGTACTCAGACAAGGAATTTGACGAGAGGGGTTTCAAGGCCGTTGTCCAAGAGGCCATGCACCTGACTGCAATTCCCAACCTCGGAGACTACATTCCTTTTATTGCTCCACTTGATCTGCAAGGATTGACTAAGCGCATGAAGGACGTTTCCCGGGTGTTTGATGACTTTTTCGAGAAGATCATCGATGAGCATATCCAATCCAAGGATAAAGATGGAAAGACCAAGGACTTTGTTGATGTCATGTTGAGATTCATGGGGTCTGAAGAGTCCGAATACCGCATTGAACGGACTAATGTCAAAGCTATAATTCTGGTACGAGTTTTTGCATCCGATTGTGCTTTATGTTCTTGTCAATCAATCTGAGTGTATATCATATGGCTTTTTCTGCATATATGTTATACTATGGATTTTAGATTCAATAATGTGCACCTAAGCATGCCGTTAAcgagaaaaacaaatacataaatctgtatctatatatatgtatgcttatattatgttttatcTATAGAAATCAGAGAGAGTAGATTTACTATTTAGCTTTCTCGGAGAGTGTAGACATAATTGGAGTTACTTATTATGGTAATTGAAGTTCGTATAATTTCAACATCATAAGTTTTCTTTGCTGCAGGACATGCTTGCAGGCTCAATGGACACTTCAGCAACAGCAACGGAATGGGCAATCTCCGAACTCATTAAGCACCCGAGAGTACTCAACAAAGTCCAGAAAGAACTGGAGACAGTGGTGGGCCTGGAAAAAATGGTGGAAGAATCCGACCTAGAGAGGTTAGAGTACTTAGACATGGTGGTAAAAGAAACCCTGAGGCTGCACCCAGTGGGACCATTGTTAGTCCCTCATGCAGCCATGGAAGACTGCACGGTCGATGGCTTTCACATACCCAACAAGTCAAGAATCATCGTAAATGCATGGGCGATTGGGAGAGACCCAAACTCTTGGACCGATCCAGAGAAGTTTTACCCCGAAAGGTTTGTGGGGAGTAGTATTGATCTCAGGGGAAGAGACTTTCAACTTATCCCGTTTGGCTCGGGACGAAGAAGTTGTCCTGGACTGCAGCTAGGCCTGACTGTGGTCAGGCTGCTTGTGGCACAACTTGTGCATTGCTTTGATTGGGAACTGCCAAATGGTATGCTTCACACTGAACTGGACATGGAAGAAGAGTTTGGCTTGACTACTCCAAGGGCCAATCATCTTCGGGCCATTCCCACTTGTCGCCTTCGGAGTTACTATTCCGCAAGCAAATTCTAA	ATGGCTTGGACATGGGCAGTAGTTGCAATAATCATCGCAGTCGTCTATTCTCTACGAGCAAATCTATCGAAAAGTAAGAAGAATTTGAAGAAACTACCTCCTGGCCCGAAAGGTTTCCCGCTCTTTGGAAGCCTTCACTTGCTAGGGAAATTGCCGCATCATGATTTGCAGAAGCTAGCCAAACAATATGGACCAATAATGCATATGAGACTAGGCCTTATTCCCACCATAGTTGTCTCATCCCCTGAAGCCGCGGAGCTGTTTCTCAAGACGCATGACCTTGTGTTTGCGACCAGACCGCCTCATGAAGCTGCGAAGCACATATCTTGGGAGCAAAGGAACTTGACTTTTGCCCCGTACGGCTCATACTGGCGTGACATACGCAAGATGTGCACTCTAGAGCTGCTCAgcaatcacaaaatcaactcCTTCAGAGAGATGAGAAGTGAAGAAATCGGGCTTGCAATTAAGTCCATTCGGGAGGCTGCTCTTGATCGCGTTGCTGTTGATCTCAGTGCCAGAATTACGTCCTTGAACGCAGATATGGCTTGTCGGATGGTGTTTGGCAAGAAGTACTCAGACAAGGAATTTGACGAGAGGGGTTTCAAGGCCGTTGTCCAAGAGGCCATGCACCTGACTGCAATTCCCAACCTCGGAGACTACATTCCTTTTATTGCTCCACTTGATCTGCAAGGATTGACTAAGCGCATGAAGGACGTTTCCCGGGTGTTTGATGACTTTTTCGAGAAGATCATCGATGAGCATATCCAATCCAAGGATAAAGATGGAAAGACCAAGGACTTTGTTGATGTCATGTTGAGATTCATGGGGTCTGAAGAGTCCGAATACCGCATTGAACGGACTAATGTCAAAGCTATAATTCTGGACATGCTTGCAGGCTCAATGGACACTTCAGCAACAGCAACGGAATGGGCAATCTCCGAACTCATTAAGCACCCGAGAGTACTCAACAAAGTCCAGAAAGAACTGGAGACAGTGGTGGGCCTGGAAAAAATGGTGGAAGAATCCGACCTAGAGAGGTTAGAGTACTTAGACATGGTGGTAAAAGAAACCCTGAGGCTGCACCCAGTGGGACCATTGTTAGTCCCTCATGCAGCCATGGAAGACTGCACGGTCGATGGCTTTCACATACCCAACAAGTCAAGAATCATCGTAAATGCATGGGCGATTGGGAGAGACCCAAACTCTTGGACCGATCCAGAGAAGTTTTACCCCGAAAGGTTTGTGGGGAGTAGTATTGATCTCAGGGGAAGAGACTTTCAACTTATCCCGTTTGGCTCGGGACGAAGAAGTTGTCCTGGACTGCAGCTAGGCCTGACTGTGGTCAGGCTGCTTGTGGCACAACTTGTGCATTGCTTTGATTGGGAACTGCCAAATGGTATGCTTCACACTGAACTGGACATGGAAGAAGAGTTTGGCTTGACTACTCCAAGGGCCAATCATCTTCGGGCCATTCCCACTTGTCGCCTTCGGAGTTACTATTCCGCAAGCAAATTCTAA
CYP736A410	PG	4	12442762 - 12446427	Direct	ATGTCTCCTACGACATCCTTAGCCATTCTCCTAGTCTTACTTGGATCCGTCTTGTCCTTTCTTCTCCAACGCGCCACCCGAATCCACCGTCGCAATGGTCGGAAACTCCCACCCGGCCCCTGGCTGCTACCGATCATCGGAAATCTCCACATGCTGACCGCACTACCCCACCGCGGCCTCCAATCCCTAGCCCTAAAATACGGACCGATCATGTCCATTCGCCTCGGCCACGTCCCAACCATCGTCATCTCCTCGCCGCATTTCGCCGAGCTATTCCTCAAAACACACGACAACGTTTTTGCCAGCCGACCTAAAGTTCAAGCAGCCGAGTACATGACGTACAGTACCAAGGGAATGGCGTTCACGGAATATGGTCCCTATTGGCGTAACGTTAGGAAGTTGTGCACTCTACAGCTGCTGAACCTGTCGAAGATCGAATCGTTCGCGGCGTTGAGGCGGGAAGAGGTCACGGGGCTAGTTGCGTCGCTTAGGAAGGCTGCGGCTGCGCGTGAGGTGGTAGATGTTAGTAGGAAGGTGGGGAAGCTCATTGCGGACATTTCGTGTAGGATGATTTTGGGGAGGAATATTGGGGACGATAGATATGATCTAAGGGGGATCGTTGAAGAGGTTATGAGCTTGTCTGGAGCTTTCAACATAGCTGATTATGTACCTTATCTCGCGCCACTTGATCTTCAGGTTTCTTCTCAaaattcttacttttttttttttttaccctgaATTAGGGTGAGAGATTCAAAATCTACAAATTGCACTAaagtatcaaaattttcattagactatatatattaattactaaaatattatttctttgtttgtataaaaaagatgaaaacatATATTAGTACATACTATtaaatatgcatttttttagCACTCTTATCCCCTTCTCTTTTTTACaagattaataataaaaagaaaatataaaggaATATAATTTCaccaaagaaacaaaaccacgagtaaacacaaaaattacttattattattattttatagtaTCTCTCTGAATAAACCCACTGTCTCATTAAAtccttttgtttgaaaaaatcCAGTGCAATCACCAGAATATTCTAGCTAGTTTAGTAAATAATTCATAGAGACTATGGCGTGCATTCACGCATATCTTGTTTTATCAACTTGAATTCCGTTTGGTAAGAAGGACAGAAAATAGGAGggagataaaatttataaaagatggaaaatttgaatgataaaaAGGAATTTAGTTATCCTTTAAGCTGTTtggtagagaaaaaaaaatatttttgaaaaatttactttcattcttttataacaatttttttacattaaaaacaaggaaaaaaaataaatttagtcaCCATTAGGTCGATTTAGGTTTtccacttaattttaaaaaaaaaattagattataggccacacaaaaattttattaataatattttctttttctttctcttttcattcttacaaaacaaccaaattcataattttctgtCTCCTTTTCCCTCATCTCAATttcgtttttctctttttcaccCTATTAAAcatagaaaattgaaaagtcTGCAGTAGTGTGCCCCCCTACCCCACCCCTCACGGTCACTACCTATAAATGCTCACTTATGTACGGTACAGATGAATATATCAAActagttccaaaaaaaaaaaaaaaaaaagaataaattaaactGCCAAAGACTAAAGAAGTGCACACAATAACATCAGATGCACAGATCCATGTTAAATTTAACTCTTGTTtggattagaaaaaaattaatctgaatcaaatacaaaatttttttttttaagtttttcaagATCCGGACTGCAtgatttagttttttcttgtttaaatatcaattaatttaagattcccaacaatttatatttttcttattcgAATATGTATTTCAAACAGAGGCTAAACTTTCTAATGTAcaatttaagagagaaaagttTATGCACAGGAATATGTACTCCGGTATCCGTACCTGTAGCTTCATCCTTTGCTCTAACGCAGCTAAAACAACATTCTCAAAtgactttattttattttattttatctattaGTTTGAGAAGGGGGATGATTTGGTCAAGTGGAAATAAGGaataattaatgatttggaaaTAAAGCCATTTGTTGGATTACCCCTAAATAATACCTATATATCCAGATTATTTCCTcagttataataatttttgtattttttaacttctaaTTAGATAAGtagattatatatttatatatatatatatatatgcaagaccctgcatatatatacttataaaaaaatacaaggaCAAATAAAAGACAAGAAAACAAAGTTTTTACACAGGGCCATGGGGCCGAAACGTgggcaaataaaataaaaaaaaaatcaaatctgaTTTTCATTGGTCAATCTATACTAATGGTGGAAGTACTGATTCaatttaaaagacaaaaattaccTTATCttttttactgaaaaatggaaataactgtactattttgttttttcctttttacttaACTTTATCGTTATTTTGACTGATGGGCTGGTAGCCATctaataaacatttttaaagagtattctcaaacatttaaaataatcaaGCTATCATCGCGATATAtaatttccatccaaaatttaacttatggattatatatataagagaatATGCCAGTTTACgaattattttaagaattatatatttgtgtcaaaGTTAACCTATGGATTAGCTTAACGTATGAGAGTGGAGAGATTTAGGTAGGAGtttttagatttgaaatttaaaagtgttttcgtttttctttgaTAAATGAGAGACATATAGAGGCTCatgttgatttgatttgatttttttatttttttaaaatatgccATAGGGATATACAAGACGAATGAAAAAAGTTAACAAGGACATGGATGAAATGTTCGAGCGGATAATCACAGAGCACGAGCTAGCCGCGATTGATCGAACCAACCGATGAATCCACAAGACGAGCATGTTTTGGTGATTGATCGAACCAATATAAAAGCCATTTTGGTTGACCTAATCACCGGTGCAATTGATACTTCATCTGCATCCATTGATTGGACATTATCGGAACTTATGAAGCATCCTAGAGTGATGAAAAAGGTTCAACAAGAGCTTGAAACTGTCGTTGGGACGGGCAAAATTGTAGAGGAAAAGGATTTGGGGAAGTTGGTTTATTTTGACATGGTCCTGAAGGAGAGCTTCAGACTACACCCAGCTGTACCACTACTAATCCCGCGTGAATCGATGGAGGACATAACCATTGAAGGGTATTTTATACCCAAGAAATCTCGAATTATAATCAACACTTGGACAATGGGAAGAGATCCTAATGTATGGAAGGAAAATGTGGAAGAATTTTACCCCGAGAGATTCCTTGAGAGCCAAGTCGATTTACGAGGCCATGACTTTCGGCTTCTCCCATTTGGATTCGGCCGTAGAGGTTGTCCTGGAATGCAACTAGGGTTAATTACGATCCGCCTTGTTCTAGCTCAGTTGGTGCATTGCTTTACTTGGGAGCTTCCTAGTGGTGTAGAGACTAAGGACATTGACATGACTGAGAAGTTTGGTCTATCGGTCTTGAGAGTCAACCATCTGCTTCTCAAACCGACCTATCGCCTCCTTTTGGCTGAGACTACTTGA	ATGTCTCCTACGACATCCTTAGCCATTCTCCTAGTCTTACTTGGATCCGTCTTGTCCTTTCTTCTCCAACGCGCCACCCGAATCCACCGTCGCAATGGTCGGAAACTCCCACCCGGCCCCTGGCTGCTACCGATCATCGGAAATCTCCACATGCTGACCGCACTACCCCACCGCGGCCTCCAATCCCTAGCCCTAAAATACGGACCGATCATGTCCATTCGCCTCGGCCACGTCCCAACCATCGTCATCTCCTCGCCGCATTTCGCCGAGCTATTCCTCAAAACACACGACAACGTTTTTGCCAGCCGACCTAAAGTTCAAGCAGCCGAGTACATGACGTACAGTACCAAGGGAATGGCGTTCACGGAATATGGTCCCTATTGGCGTAACGTTAGGAAGTTGTGCACTCTACAGCTGCTGAACCTGTCGAAGATCGAATCGTTCGCGGCGTTGAGGCGGGAAGAGGTCACGGGGCTAGTTGCGTCGCTTAGGAAGGCTGCGGCTGCGCGTGAGGTGGTAGATGTTAGTAGGAAGGTGGGGAAGCTCATTGCGGACATTTCGTGTAGGATGATTTTGGGGAGGAATATTGGGGACGATAGATATGATCTAAGGGGGATCGTTGAAGAGGTTATGAGCTTGTCTGGAGCTTTCAACATAGCTGATTATGTACCTTATCTCGCGCCACTTGATCTTCAGGGATATACAAGACGAATGAAAAAAGTTAACAAGGACATGGATGAAATGTTCGAGCGGATAATCACAGAGCACGAGCTAGCCGCGATTNGATCGAACCAACCGATGAATCCACAAGACGAGCATGTTTTGGTGATTGATCGAACCAATATAAAAGCCATTTTGGTTGACCTAATCACCGGTGCAATTGATACTTCATCTGCATCCATTGATTGGACATTATCGGAACTTATGAAGCATCCTAGAGTGATGAAAAAGGTTCAACAAGAGCTTGAAACTGTCGTTGGGACGGGCAAAATTGTAGAGGAAAAGGATTTGGGGAAGTTGGTTTATTTTGACATGGTCCTGAAGGAGAGCTTCAGACTACACCCAGCTGTACCACTACTAATCCCGCGTGAATCGATGGAGGACATAACCATTGAAGGGTATTTTATACCCAAGAAATCTCGAATTATAATCAACACTTGGACAATGGGAAGAGATCCTAATGTATGGAAGGAAAATGTGGAAGAATTTTACCCCGAGAGATTCCTTGAGAGCCAAGTCGATTTACGAGGCCATGACTTTCGGCTTCTCCCATTTGGATTCGGCCGTAGAGGTTGTCCTGGAATGCAACTAGGGTTAATTACGATCCGCCTTGTTCTAGCTCAGTTGGTGCATTGCTTTACTTGGGAGCTTCCTAGTGGTGTAGAGACTAAGGACATTGACATGACTGAGAAGTTTGGTCTATCGGTCTTGAGAGTCAACCATCTGCTTCTCAAACCGACCTATCGCCTCCTTTTGGCTGAGACTACTTGA
CYP736A411	PG	6	16402670 - 16407544	Reverse	ATGTctccaataataatattgctAGTCATTCTCCTGCTCATTCTCACACCCCTATGGTCCCTCATTTTCCCACGCGCCGCCCAAAAGGCAGCAAAAACCATGGCGGCAAGCTTCCGCCTGGCCCGCGGCCGCTACCTGTCATCGGCAACCTCCACCAGCTGAGCGGCCCACCACACCGCTGCTTCCAAAACCTCGCCAAAAAGTACGGACCAATCATGTCCCTGCGGCTCGGTCAGGTCCCGGCCGTGGTCGTCTCCTCGCCCAAAGCAGCCGAGCTATTTCTCAAAACCTACGACACCGTCTTCGCCAGCCGCCCAAGAGTCCCAGCCTCCGATTACATGTCGTACGGCAGCAAGGGAATGGCCGTCTCCGAGTACGGTCCTTACTGGCGTAACGTGAGGAAGTTGTGCACTCAGCAGCTCCTCAGCGCGTCGAAGATCGAGTCGTTCGCGGCGATGAGGCGGTCGGAGATCGGGAGTTGGGTGAAGTCGCTTAGGCGGTCGGCGGCGGCGCGTGAGGTGGTGGACGTTAGTCGGAAAGTCAGTGAGCTTATTGCCGACATGGCGTGCATGATGATATTGGGGGTGGATTTGGAGGACAAGTATCATTTACAGGGGCTTGTTCATGAGGGTTTGAGCTTGATCGGACAGCTTAATCTTGCTGATTATGTGCCGTTTCTTGCGCCACTTGATCTTCAGGTCAGTTACCACTTATCCACAGTTTCTGAATTGAGTTGTGTTGTTCAATTTTGGTGCCTGATGTTAAACCAATCACATAATGTCACATCATttaggctatgtttggtaggaaggatGGAGAGGTAGAATGATTAAGAGAGCGAAGGATAGAGAGAGTGAAAGATATAAAAGATTTTATGAAtcctttttgttatttgattaaaaaaaaggagaattgaaagagagatgatatatatttgattaattattttattatccatctcactattttttaaaaattatttttaaagagttaATTAGTCTTTTACGATCCTTCCATCATTTAAAGGAGTAATTTAAGTGGGCCCTAGTGGATAAATCATCCTTCCAATTCTCCTCTCCTTCCTCTTTTCccttcaaccaaacaaaggGATAAAGCATCTCCTTCATGTCTCTCCCTCTACCCCTCTCCCCCTCTCCATCTCTCCCTCAAACTAAACGGACTCTTATATCTAAGCTGATATGTTATTTTACGTCTTTCCCACCGATTTTACTTTGGAGGAAATATACATTGCACGGCTATTAGATAAGTctttgcataaaaaaaaaaaaaaatagatatatatatatatatatcagtgcTACGTACGTCATTTGAATCACCAAATTGTGaaaggaaccaaaaaaaaaaaaaaacaataatttaaaaaaaaaaaaaggaaatttaacaaatttggtGAAGACataatatttagttttgttttatttacaaaaaaaaaaaaaattagtttgtttttatttaaggtGGAAGATTTAAAACTCGACATCCTATATAGAGATTATGTCTGCAAtcaaatgtttatgttttttatactCTACCacataattatgtaaataactGGTTTTAGAATGATAATTAAACATGCTAAAGGCTTGaaatttgtgtgtgtatatatattgttgatgccgaaaatGCCTCCGGCATCAACACCCAGTGTGGTCGGGTAGTCTGGTTAGGACTGGCTAGTCGCTCCGCCGTtgatcacctgcaaaagggaagcacctcggaatgattgGGACAccgtgtggtgtctgccgtgggcactccgatgcttaagtcagtcgGGGAAACTGATGAGCGaagggagaggcagagttttggcaaggaaGAATGACATACTACTGAATTTGTGGATTCattccctatttataggcgccTCCCTCCGGTCCGGGTGCTCGGGCAACCCGGTCGGGTCGGCTACCTAGGGCACCCGATGGGTGATTAGGCCTTAGGCTTGCAGGGGTTATCGGCCCAATGAATTGGTGCACACGCGTCTCTGACCCGGTAGAGGGGATAGCAGGGTGCCGCCGCCGGTGCCTGCAGGGGCAGCCCCTGTCAGTGTAGATGGCAGCGGGTGGCGATGTGATGTGTTGGCAGCAGTAGGTGGGCGGCACCTGTAGCTGACGGGTACAGTGACAAGACTTGTGTCAGATGTTAGGTAGTAGGCGGAGTGTGGGCCCGGGGGACTGGGTACATTCCCCGAGATAGGGTGCTCGGAGCACAATCTGGTCCGAGTACTCGGGGTCGCCCTGGTGAGACGGTAAAATTTGGTCGGGTGCCCGTGTTCTCCGAGAACGGCATCTGGTCGTGTTCTCTCGATAACCGCATCTGGTTAGTCGTAGTCGGGTCACTAGCATCCAATCCGGGTGGAGTGAAGTGTGGCCCGGGGGATTCCTACTAGTCCTGGGTACATTCCCCGAGATAGGGTACTCGGAGCACAATCTGGTCCGAGTACTCGGGGGTCGCCCTGGTGAGACGGTAAAATTTGGTCGGGTTGCCCGTGTTCTCCGAGAACGGCATCTGGTCGTGTCTTCGAGAACCACATCTGGTCGGTCGTAGTCGGGTCACTAGCATCCAATCCGGGCGGAGTGGAGTGTGGGCCCAGGGGATTCCTACTAGTCCTGGGTACATTCCCTGAGATAGGGTGCTCGGAGCACAATCTGGTCCGAGTACTCGGGGTCATCCTGGTGAGACGGTAAGATTTGGTCGGGTGCGCGTGTTCTCTGAGAACGACATTTGGTCGTGTTCTCCGAGAATGACATCTGGTCGTGTTCTCCGAGAACCGCATCTGGTCGGTCGTAGTCGGGTCACTAGCATCCAATCCGCGCGGAATGGAGTGTGGGCCCGGGGGACTCCTACTAGTCTTGGGTACATTCCCTGAGATAGGGTGCTCGGAGCACAATCTGGTCCGAGTACTCGGGTGCCCGTGTTCTCCGAGAACGGTGGCTTGTCGGCCGTATTCAGGTCACCGGCATTCGATCCGGGTGGTCGGACACTTGTTTCATCTTACTGGGGTAGTCGGAAGTGGTACTTTGTGGACAGAGCAGATCACGgcatcaacatatatatttacacatcTTCACGCATGGATTTTCGTTTTGAATGTTTCTAGGGCTTATAACTTATATGacattatattttattcattttacaatttttttttttacagtattttctctAATCAAAATTTGGAttcgtttaaaaaataaatttattagttaaattctaataaaacttagatttattatttgaattctaTTATTGTGTATGACAATCTTCTGCTTTTGGTCTGAAAAAGATTAGAGTGGGGGAATACATGTCGCCCACAGTGTATAAGAACAAACTGGCCATTTGTCTGTTTTGAATGTAGTCAACCTGTGGACAGTAAATAAGGGAccgtaattttttattttatttttttcatttttatgataacaaaacaaatataaatcttGGTCACAAGACGACAATTCAACTTGCGTACATAAAAAGTAACAAAAGTTTACAAAATCTAACATATGTGTTGTACCCTCTAATTCAATAGAGAAATTAATTAGTCCCTTGAGAACTATATTCCTAAGTggcttacaaaaaaaataatagcaataataatataattgtgTGCTAAAAtggtgagaaaaataaaaaataaaaaaccctgTAAGTTGAGTGATATTTCagacaaaactaaaaacataCAAGTTATTAATTATAGAATTTGGTGGAAAGAAACTAGATTTTTCCAAACTAGTGTAAAGGTAACTAATTTTGCCGGAATTGAAGCTATAAACCTCCCTTATTAACtacaaaattgtttttattatcgCTTTTATTGATGTCCCTCTAATAGATGTTGGCGGTATTCATAACTTGTGGATGCATTTGTATGCGTGAGAGCTTTCTATAGTattcatttttgttgttgaagtAGTTGATATTGCTCCTTTACATAATTCTATATAACCTTTCTAATTTGCAACCAATGATCTTCAACTCTATGCATGGCTTAGGGATACACAAGGCGGATGAAGAAAGTTGGTAAGGACATTGACAAAGTGATAGAGAAAATAATTACGCAGCACGAGCACCGCGCAGGGAACAACAAGGGCGTCATGATCACAAGGATTTCCTCGATGTTTTTCTTTCGTTGATGGACCAGCCGATGAATCCCCCAAGATCAGCACGGCCTACATCCTCGATCGAACAAATATCAAAGCCATCTTACTAGACATGATGGTCGCTGCATTTGATACTTCAAGTGGAACGATAGAGTGGACATTCTCCGAACTTCTAAAAAATCCTAGAGTGATGAAAAATCTTCAACAAGAACTCCAAAGAGTAATTGGGATGGACCAAATGGTGGAAGAAAAAGATTTGAAGAAGTTAAATTACCTAGATATGGTGGTGAAAGAGAGCTATAGGCTACACCCAGTTGCGCCTTTTCTAGTTCCACGTGAGTCCATGGAGGATGTTACCATCGAAGGATATTTCATTCCCAAGAAATCGAGAATTATAGTGAACACTTGGGCGATCGGAAGAGATCCAAACGTGTGGTCAGAGAATGTGGAAGAATTTTACCCCGAAAGGTTCATCGACAACAACGTTGTAGATCTATACGGTCATGACTTTCGACTTCTTCCATTTGGATCTGGCCGTCGAGGGTGCCCTGGAATTAATTTGGGTCTAGTTATCGTTCGGTTGATTCTTGCTCAATTGGTGCATTGCTTTACTTGGGAACTTCCTAGTGGTGTAGAGACTAAGGACGTTGACATGACTGAGACGTTTGGTCTATCAATGGTGAGAGCAAATCACTTGCTTGCTAAGCCAACCTTTCGTCTCCTTGATAAAGCCATGTGA	ATGTctccaataataatattgctAGTCATTCTCCTGCTCATTCTCACACCCCTATGGTCCCTCATTTTCCCACGCGCCGCCCAAAANGGCAGCAAAAACCATGGCGGCAAGCTTCCGCCTGGCCCGCGGCCGCTACCTGTCATCGGCAACCTCCACCAGCTGAGCGGCCCACCACACCGCTGCTTCCAAAACCTCGCCAAAAAGTACGGACCAATCATGTCCCTGCGGCTCGGTCAGGTCCCGGCCGTGGTCGTCTCCTCGCCCAAAGCAGCCGAGCTATTTCTCAAAACCTACGACACCGTCTTCGCCAGCCGCCCAAGAGTCCCAGCCTCCGATTACATGTCGTACGGCAGCAAGGGAATGGCCGTCTCCGAGTACGGTCCTTACTGGCGTAACGTGAGGAAGTTGTGCACTCAGCAGCTCCTCAGCGCGTCGAAGATCGAGTCGTTCGCGGCGATGAGGCGGTCGGAGATCGGGAGTTGGGTGAAGTCGCTTAGGCGGTCGGCGGCGGCGCGTGAGGTGGTGGACGTTAGTCGGAAAGTCAGTGAGCTTATTGCCGACATGGCGTGCATGATGATATTGGGGGTGGATTTGGAGGACAAGTATCATTTACAGGGGCTTGTTCATGAGGGTTTGAGCTTGATCGGACAGCTTAATCTTGCTGATTATGTGCCGTTTCTTGCGCCACTTGATCTTCAGGAGGGATACACAAGGCGGATGAAGAAAGTTGGTAAGGACATTGACAAAGTGATAGAGAAAATAATTACGCAGCACGAGCACCGCGCANGGGAACAACAAGGGCGTCATGATCACAAGGATTTCCTCGATGTTTTTCTTTCGTTGATGGACCAGCCGATGAATCCCCCNNAAGATCAGCACGGCCNNTACATCCTCGATCGAACAAATATCAAAGCCATCTTACTAGACATGATGGTCGCTGCATTTGATACTTCAAGTGGAACGATAGAGTGGACATTCTCCGAACTTCTAAAAAATCCTAGAGTGATGAAAAATCTTCAACAAGAACTCCAAAGAGTAATTGGGATGGACCAAATGGTGGAAGAAAAAGATTTGAAGAAGTTAAATTACCTAGATATGGTGGTGAAAGAGAGCTATAGGCTACACCCAGTTGCGCCTTTTCTAGTTCCACGTGAGTCCATGGAGGATGTTACCATCGAAGGATATTTCATTCCCAAGAAATCGAGAATTATAGTGAACACTTGGGCGATCGGAAGAGATCCAAACGTGTGGTCAGAGAATGTGGAAGAATTTTACCCCGAAAGGTTCATCGACAACAACGTTGTAGATCTATACGGTCATGACTTTCGACTTCTTCCATTTGGATCTGGCCGTCGAGGGTGCCCTGGAATTAATTTGGGTCTAGTTATCGTTCGGTTGATTCTTGCTCAATTGGTGCATTGCTTTACTTGGGAACTTCCTAGTGGTGTAGAGACTAAGGACGTTGACATGACTGAGACGTTTGGTCTATCAATGGTGAGAGCAAATCACTTGCTTGCTAAGCCAACCTTTCGTCTCCTTGATAAAGCCATGTGA
CYP736A412	PG	5	12861433 - 12863027	Reverse	ATGGCCTGGACTTGGTCTATACTTATAGTTTTTGTTGTAGATGTTTATATTTTGCAAGCAAAGCTATGGAAagacaagaacaagaagaaactACCTCCTGGTCCAAAGGGTTTCCTCTATTTGGAAGCCTGCACTTAATGGGGAAATTCCCACATCGTAGTTTGCTTAAACTATCCCAAAAATACGGCCCAATCATGCATTTGAGATTAGGCCTTATCTCCAACATTATTGTTTCGTCCGCTGAAGCTGCAGAGCTTTTCCTCAAGACCCATGACCTTGTTTTTGCAAGCAGACCTCCTCGTGAAGCTTTCAAGCATATGGCTTGGGAGCAAAGGAACGTGACCTTTGGTCCGTATGGAGCTTATTGGCGTTGCATGCGCAAGATGTTCAATCTGGAACTGCTTAGTAACGCTAAAATCAGATCTTTCAAAGCCATGAGGAAAGAAGAAATTGGCCTTTTGATCGATTCCTTTCAGGAGGCTGCTCGTGAACATGTTGTTGTTGATCTTAGCAGCAAGGTCCTGGCTCAGAATTGGGATATGAGTTGCCGAATGATTTTTGGAAAGAAGTATCCGGACGAGAACTTTGAGAAAAGGGGATTGCATACTATTATCCAAGAGGCCTTCTCCTTGGCTACAACTCCTAACTTAGCGGATTACATTCCTTTCATTGCTCCACTAGACCTGCAGGgcttgactaagcacatgAAGCGTGTTAGAAAGGCGCTCGATGACATCTTTGAAAAGATCATTGATGAGCATATCCAGTCCAAAGATGTAGATGGCAAAACCAAGGACTTTATTGATGTCATGTTGAGCTTCATGGGGTCAAAAGAATCAGAATACCTGATCGAACGACCAAATATAAAAGCTGTGCTGTTGGTATGATCTTCACATTAGAAAGTGCTTTACATTTTCACATATATACGTTTTTAGTGTCATATTATGCGTATGGTAATCCCATGAATTTAGTCTGCTACAGGACATGCTTGTGGCCTCAATGGATACTTCAGCAACAACGATAGAGTGGGCGATGTCTGAACTCATCAAGCACCCAAGGGTACTGAAAAAAGTCCAGAAAGAGCTAGAGGCTGTGGTGGGCATGAACAGAGTGGTGGAAGAATCGGATTTAGAAAGGTTGGATTACTTGGACATGGTTGTGAAGGAAACCATGAGATTGCATCCAGTGGGACCGTTATTGATCCTCATGAAGCCATGGAGGACTGCACGGTCAATGGCTTTCATATACCCAACAAGTCAATAATCTTCATCAACGTATGGGCAATTGGAAGAGACCCCAACTCGTGGACCAATCCAGAGAAGTTTATCCCAGAAAGGTTTGTGGGAAGTAATATAGATCTCAGAGGAAGAGACTTTCAGCTCATTCCGTTTGGCTCCGGAAGAAGAGGTTGCCCTGGATTAGAACTTGGCCTGATTGTGGTCAAGCTGGTGGTGGCACAACTTGTGCATTGTTTCGATTGGGAACTCCCAAATGGTGTGTTGCCGATTGAGTTGGACATGACAGAAAAGTTTGGTTTTTCATCTCAAAGGGCCAACCATCTTCTAGCCATTCCTACATATCGCCTTCATATATGA	ATGGCCTGGACTTGGTCTATACTTATAGTTTTTGTTGTAGATGTTTATATTTTGCAAGCAAAGCTATGGAAagacaagaacaagaagaaactACCTCCTGGTCCAAANGGGTTTCCTCTATTTGGAAGCCTGCACTTAATGGGGAAATTCCCACATCGTAGTTTGCTTAAACTATCCCAAAAATACGGCCCAATCATGCATTTGAGATTAGGCCTTATCTCCAACATTATTGTTTCGTCCGCTGAAGCTGCAGAGCTTTTCCTCAAGACCCATGACCTTGTTTTTGCAAGCAGACCTCCTCGTGAAGCTTTCAAGCATATGGCTTGGGAGCAAAGGAACGTGACCTTTGGTCCGTATGGAGCTTATTGGCGTTGCATGCGCAAGATGTTCAATCTGGAACTGCTTAGTAACGCTAAAATCAGATCTTTCAAAGCCATGAGGAAAGAAGAAATTGGCCTTTTGATCGATTCCTTTCAGGAGGCTGCTCGTGAACATGTTGTTGTTGATCTTAGCAGCAAGGTCCTGGCTCAGAATTGGGATATGAGTTGCCGAATGATTTTTGGAAAGAAGTATCCGGACGAGAACTTTGAGAAAAGGGGATTGCATACTATTATCCAAGAGGCCTTCTCCTTGGCTACAACTCCTAACTTAGCGGATTACATTCCTTTCATTGCTCCACTAGACCTGCAGGgcttgactaagcacatgAAGCGTGTTAGAAAGGCGCTCGATGACATCTTTGAAAAGATCATTGATGAGCATATCCAGTCCAAAGATGTAGATGGCAAAACCAAGGACTTTATTGATGTCATGTTGAGCTTCATGGGGTCAAAAGAATCAGAATACCTGATCGAACGACCAAATATAAAAGCTGTGCTGTTGGACATGCTTGTGGCCTCAATGGATACTTCAGCAACAACGATAGAGTGGGCGATGTCTGAACTCATCAAGCACCCAAGGGTACTGAAAAAAGTCCAGAAAGAGCTAGAGGCTGTGGTGGGCATGAACAGAGTGGTGGAAGAATCGGATTTAGAAAGGTTGGATTACTTGGACATGGTTGTGAAGGAAACCATGAGATTGCATCCAGTGGGACCGTTATTGATCCNTCATGAAGCCATGGAGGACTGCACGGTCAATGGCTTTCATATACCCAACAAGTCAATAATCTTCATCAACGTATGGGCAATTGGAAGAGACCCCAACTCGTGGACCAATCCAGAGAAGTTTATCCCAGAAAGGTTTGTGGGAAGTAATATAGATCTCAGAGGAAGAGACTTTCAGCTCATTCCGTTTGGCTCCGGAAGAAGAGGTTGCCCTGGATTAGAACTTGGCCTGATTGTGGTCAAGCTGGTGGTGGCACAACTTGTGCATTGTTTCGATTGGGAACTCCCAAATGGTGTGTTGCCGATTGAGTTGGACATGACAGAAAAGTTTGGTTTTTCATCTCAAAGGGCCAACCATCTTCTAGCCATTCCTACATATCGCCTTCATATATGA
CYP73A409	PG	4	10700098 – 10702172	Direct	ATGGACCTCCTCTTCCTAGAGAAGCTCCtcctctccttcttcttctccttcctcCTCGCCATCCTCATCTCGAGGCTCCGCGGAAAGCGCTTCAAGCTCCCACCGGGCCCGTTCCCCGTCCCGGTCTTCTGCAACTGGCTGCAGGTCGGCGACGACCTCAACCACCGCAACCTCTCCGACCTCGCCCGGAAGTTCGGAGACGTCTTACTCCTCCGCATGGGGCAGCGCAACCTCGTCGTCGTCTCGTCGCCGGAACTCGCCAAAGAAGTCCTCCACACGCAGGGCGTCGAGTTCGGCTCCCGCACGAGGAACGTCGTCTTCGACATCTTCACAGGGAAGGGACAGGACATGGTGTTCACCGTCTACGGCGAGCACTGGCGCAAGATGCGGCGGATCATGACCGTCCCTTTCTTCACCAACAAGGTGGTCCAGCAGTACCGCCTCGGGTGGGAGGACGAGGCCGCGAGGGTCGTGGACGAAGTCAGGAACATTCCGGAGGCTTCCACGTCCGGAATTGTCCTCAGGAGGAGGCTGCAGCTCATGATGTACAACAACATGTACCGGATCATGTTCGACCGGCGGTTCGAGAGCGAGCAGGACCCGCTTTTCGTCAAGCTGAGGGCGCTCAACGGCGAGCGGAGCCGCCTCGCGCAGAGCTTCGAGTACAACTACGGCGACTTCATCCCGATTCTGAGGCCGTTCTTGAGGGGGGTACTTGAAATTATGCAAGGAGGTTAAGGAGACGAGGTTGAAGCTCTTCAAGGACTATTTTGTTGATGAGAGGAAGTAaggatttatttaatttaatctaactcaatttaattgatttgtgatttaatttttttagtatttgaaaatgattaatttattgttggttaatatttgatttcagGAAGTTGGCGAGCATGGGAAGAGCTGATAACAATGCGTTGAAGTGTGCTATTGATCACATGCTTGATGCTCAGCAGAAAGGAGAGATTCATGAGGACAACATTCTTTACATAGTCGAGAACATTAACGTTGCAGGTATGAAAATTAGcttattttcctcttttttttttcttttttttttatagttctTTTTTAAGGTCACTTAAATCTTTAATCTTGACGTGTGGTtgaatttttgtctttatggAATGTATGATTTTCGTAAATtaagtttggtgaaaaaaaaaaggacagaaAAATCATGGTAATTGGACATCAAAGTTGGTGGCTGGAATTTTTCAATAGAATGGTCATAAAAATCGGCTTTGTTGAAACATTGTGCTTCACAAAAACAGTATCAGTAGAGATTCTTAATTGGGTTGGCGTTACTTGAGAAGAATAGTCAGTGGAATGTTAGCTAAAtcattacatttttaaaatgaccaaaaaaacaaaacaaaacaaaacaaaacaaaacaaatgtttGATATGAAACAGAACTTATCAAAAACTTCCACAAGCACTTTAACTTGTGTAAATTTACAGCAATTGAGACGACACTGTGGTCTATCGAGTGGGGGATTGCAGAGCTAGTGAACCATCCAGAGATCCAACAAAAGCTTCGTGACGAGCTCGACACGGTGCTAGGCCGCGGCGTGCAGATCACAGAGCCAGACACGCACAAGCTGCCCTACCTGCAGGCGGTGATCAAGGAGACTCTGAGGCTGCGGATGGCCATCCCTCTGCTGGTGCCCCACATGAACCTCCACGACGCCAAGCTCGGCGGTTACGACATCCCCGCGGAGAGCAAGATCCTCGTCAACGCCTGGTGGCTGGCCAACAACCCGGCACAGTGGAAGAACCCGGAGGAGTTCAGGCCCGAGAGGTTCTTGGAAGAGGAGGCAAAGGTTGAGGCCAGTGGGAATGACTTTAGGTACCTTCCTTTCGGCGTCGGACGGAGGAGCTGCCCCGGGATCATATTGGCTCTGCCCATATTGGGGATTGTTTTGGGGCGTTTGGTTCAAAACTTTGAGCTCTTGCCTCCTCCTGGACAGGACAAGCTTGACACCTCTGAGAAAGGTGGCCAGTTTAGCTTGCACATTTTGAACCATTCCACCATTATTGCCAAGCCAAGAGTGTTCtga	ATGGACCTCCTCTTCCTAGAGAAGCTCCtcctctccttcttcttctccttcctcCTCGCCATCCTCATCTCGAGGCTCCGCGGAAAGCGCTTCAAGCTCCCACCGGGCCCGTTCCCCGTCCCGGTCTTCTGCAACTGGCTGCAGGTCGGCGACGACCTCAACCACCGCAACCTCTCCGACCTCGCCCGGAAGTTCGGAGACGTCTTACTCCTCCGCATGGGGCAGCGCAACCTCGTCGTCGTCTCGTCGCCGGAACTCGCCAAAGAAGTCCTCCACACGCAGGGCGTCGAGTTCGGCTCCCGCACGAGGAACGTCGTCTTCGACATCTTCACAGGGAAGGGACAGGACATGGTGTTCACCGTCTACGGCGAGCACTGGCGCAAGATGCGGCGGATCATGACCGTCCCTTTCTTCACCAACAAGGTGGTCCAGCAGTACCGCCTCGGGTGGGAGGACGAGGCCGCGAGGGTCGTGGACGAAGTCAGGAACATTCCGGAGGCTTCCACGTCCGGAATTGTCCTCAGGAGGAGGCTGCAGCTCATGATGTACAACAACATGTACCGGATCATGTTCGACCGGCGGTTCGAGAGCGAGCAGGACCCGCTTTTCGTCAAGCTGAGGGCGCTCAACGGCGAGCGGAGCCGCCTCGCGCAGAGCTTCGAGTACAACTACGGCGACTTCATCCCGATTCTGAGGCCGTTCTTGAGGGNNGGGTACTTGAAATTATGCAAGGAGGTTAAGGAGACGAGGTTGAAGCTCTTCAAGGACTATTTTGTTGATGAGAGGAAGAAGTTGGCGAGCATGGGAAGAGCTGATAACAATGCGTTGAAGTGTGCTATTGATCACATGCTTGATGCTCAGCAGAAAGGAGAGATTCATGAGGACAACATTCTTTACATAGTCGAGAACATTAACGTTGCAGCAATTGAGACGACACTGTGGTCTATCGAGTGGGGGATTGCAGAGCTAGTGAACCATCCAGAGATCCAACAAAAGCTTCGTGACGAGCTCGACACGGTGCTAGGCCGCGGCGTGCAGATCACAGAGCCAGACACGCACAAGCTGCCCTACCTGCAGGCGGTGATCAAGGAGACTCTGAGGCTGCGGATGGCCATCCCTCTGCTGGTGCCCCACATGAACCTCCACGACGCCAAGCTCGGCGGTTACGACATCCCCGCGGAGAGCAAGATCCTCGTCAACGCCTGGTGGCTGGCCAACAACCCGGCACAGTGGAAGAACCCGGAGGAGTTCAGGCCCGAGAGGTTCTTGGAAGAGGAGGCAAAGGTTGAGGCCAGTGGGAATGACTTTAGGTACCTTCCTTTCGGCGTCGGACGGAGGAGCTGCCCCGGGATCATATTGGCTCTGCCCATATTGGGGATTGTTTTGGGGCGTTTGGTTCAAAACTTTGAGCTCTTGCCTCCTCCTGGACAGGACAAGCTTGACACCTCTGAGAAAGGTGGCCAGTTTAGCTTGCACATTTTGAACCATTCCACCATTATTGCCAAGCCAAGAGTGTTCtga
CYP73A410	PG	3	15439922 – 15444014	Reverse	TTAAACCGATCTCGGCTTCAAAACAATGGTGGAGTGCTTCAGTATTTGCAAGCTGAACTGTCCACCTTTCTCGGAGGTGTCGACCTTCGACTGTCCCGGTGGCGGCGAGAGCTCGAAATTCTGCACCAGACGCCCCAAGATGATGCCGAGGATCGGCAATGCGATGATGATTCCAGGGCAGCTCCTTCTGCCAACTCCGAAAGGAAGGAAGCGGAAATCGTTGCCATTGGCCTCGACCTTGGCGTCCTCCTCCAGGAACCGCTCGGGGCGGAACTCGTCGGGGTTGCTCCAGTTGTCGGGGTTGTTGGCGAGCCACCAGGCGTTGACGAGGATCTTGCTCTCGGCGGGGATGTCGTAGCCAGCGAGCTTGGCGTCGTGGAGGTTCATGTGTGGGACGAGGAGCGGAATTGCCATCTTATACCGCAGGGTTTCCTTGATCACGGCCTGCAGGTAAGGCAGGTTGTAAGTGTCTGGCTCGGTGATCTGCTTGTCGCGTCCTAGGACGGTGTCGAGCTCGTGCCGCAACTTCTTTTGAATTTCGGGATGGTTCACTAGCGCCGCAACGCCCCACTCGATCGACCATAGTGTTGTCTCAATTGCTGTTTtcatcacaaaaatttaattattagcaCTTTGATGCGTAACATGATATGACTGTAAAAGGTTAAAGTGATCACTTTTTTGACAAGGCTcgaaaaagtgtttttttttttttttttttggtgaataaaaaaaatctgggGGTGATTCCAtcatttccaaattttcaatCCCACAAACAGGAACCCCTTTCTCTAGGTATGGTAAAGACATGTCATTATACTAGTTTCTCTCAGTCGTCTATCCGAGGCCTACCCTAACATTATCAAACCATGCTTCAACAGCCGAAGTGGAGCGAGGCTTAATGAATATAATGGGAATCGAATCCGAATGGACGAAAAGGAGAAATCTAACAAAGGCGTCATATCCCTTTGCCAATCCATCCACCCTCATAGGTATTAAGGCTCCAAAAAGATTAACAAAGATCAGCTTAGTAGGTAAAAATGAAGAAGTTTGAATAAGAGTTTACAATTCAAAATTACAAGTATTAGGTTTGTAAAATACGCGAGAATTATAAACTTgacaccaaaaaatatataaatatatatatatatatatatataaaagatatcTAATCCGCATTTCGCTTAACTATCCCATCGGTATAAACTAATGCTGAAGTGACTGTGTTAGGTAATAGTGGGCAAACAGAAGGAGATTGCTTGATTGCTAAAAAAAAGCATTCATGATGAAAGGGAATTCCCTATCCAATAATGGGTTGGGTAAGCAATGTACTTTTTTGGTAAATAGGTAAGCAATGTAATAGTATGAAGCtactataaatacaaatatgcatatatttgaGTAATGTATTAGTTACAAACAATGAAGTTAAATTGACCCACTATATGAGGTAGGTGGGCTTCTTTCAAGTGCTCAAAACTGGTGGGCAATCTTGGTCAGCATTCATACCTACCCCCCCGAAGAGCCACACAGATCACCAAACGGGTCCAAACTCAAAGGATTTCGCTATAGGGAAAACGTGTCGAACCGAACACGTGTGGGACTGAGGCAAAGGGTTTGGTAGGTGATTAGCTTATACCATTATTTGTGGGCcatccaaaaacaaaaaacaaaggatAATTGCTTCGCGTCCATTGCAAGTGGGAGTTGAAAAGGATGGGAAGGGAAAATAtggatatatgtatatgtttatgtatatgatgAGTTTTAAGTTCCACGGTTGTATCATTCTTATATATCTAACacgtattttgaaaattttaagtaaacttatagtaaaaataacaacttTCAATAGAAAATATTACGCATTAATTATATTAGTGCTACACGTTATACAGTATAATGATATATTACTATGGTTGTCAGATTTAAGacttatattttaaagtatatatatatatatgtatgtatgtatgtatataaaagaGTAAGGTGGAGGGCACGAAGTCCAGAATCACCCGAATCCCAAGGATTCCTATGGATTCATTCACGTGGTAGGTGAGATCTATGAACTCagagcccaaaaaaaaaattttaaaaattaaaaagtgagATATTTGAGTTACACCAGAGGGAAAAATTAATTCCACCTAGTCGACAGAGATTTTCGACAagtaatttcaatttaatgacaatttttttaaaaaataattttttttgggaattaaaAATACTGGGTGGTGCAAGttgcttctctttttttttttttaaattaatttgctcatataatttttactaattactagatataaaaaattatttaaaaaaaacatttggattactgcataaaaattcacttaaaaaaaattatctgaaGGAGCATAGGCAACTATATTGTGGTCAggatgaattaaaataaataatatattcaatTTTCTACATCAGATATGCAATTGTTGGATCTAACGCTAGTGcattaaattagaattaaataatttggtTGATAAGaatatattcaatttttcatctttaatttttatttttttaaaaaaaatcaattaaatttttaaataatttttaaaaattcaatgaatttcaatttaaaaactttatctcCAATCAATGTGCCAAACACAAGCTAattatttatcacaaaatattcatttctttatttgaatGGTTCCATTTATGTAAAAACAGTTAAACGTTGGTGTTTTTTCCAATTACTACTCTTGTTTCCtattaatccaaaaaaaaaattaaaaattaaaaataaaagataagtaCGGAAACTTTACGACAAAATTGCCCTTATGTTGTCAATCTTCGACCAAGAAAACAGGACTCAAATCGGAGGGTAGGTCAGTAAATTGATCAGTTTGCAGGCAGACAAATAAGCCACGTATCTCAATAAACTCTCATGTATTCAGAATTTTCAGtttcaaaaaatgaatttaaaacgGAAAATTCAGAacacaaacaaataataaagaaagaaagaaggaaagaaagtcAATTAGGAACAGAAGCAACCACTTACCAGCAACGTTAATGTTCTCGACGATGTAAAGTACGTTGTCCTCGTTGATCTCTCCCTTCTGCTGAGCTTCCAAAATATGGTCTATCGCGCATTTCAATCCTTCATTGTTCGCTCCCTTGGTGCTCGCCAGCTTCCTACTCAtcccaaccaaaaaaacaaaaaaaaaaacattaaaaatcaaaccaaatttcctaaccaaaaaaaaaatttaacaaaataaattactcGTTCGGTCTCTAATGTTTTCCAAAGTTTAACTTACTTCCTCTCATCGACGAAATAGTCCTTGAAGAGCTTGAGCCTGGTCTCTTTGACTTCCTTGCAGATCTTCAAGTAACCTCTGAGGAAAGGCCTCAAGATCGGAATGAAATCGCCATAGTTGTAGTCAAAGCTCTGAGCCAGACGACTCCTCTCGCCGTTCAGGGCCTTGAGCTTCAACAACAAAGGATCGTTCTCGGTCTCGAACCTCCTGTCGAACATGATTCTGTACAGGTTGTTGTACATCATCAGCTGCAACCGGTTCCTCAAAACGATGCCGTTTTTCGCGGCGTCGGGGTTCTTCTTCACGTCCTCCACCACGGCCGCCGCCTCCGCCTCCCACCCGTACCGGTACTGCTGGACCACCTTGTTGGTGAAGAAAGGGACGGTCATGATCCGCCGCATCTTCCGCCAGTGCTCGCCGTAAACCGTGAACACCATATCCTGGCCCTTTCCGGTGAAGATGTCGAACACGACGTTCCGGGTCCGGGACCCGAACTCGACGCCCTGTGTGTGGAGGACCTCCTTGGCGAGCTCCGGCGACGAGACGACCACCAGGTTGCGCTGGCCCATGCGGAGGAGGAATACGTCGCCGAATTTCTTCGCCATAGAAGCCAGGTTGCGGTGGTTCAGGTCGTCGCCGACTTGGAGCCAGTTTCCGAACACCGGCACCGGAATCGGCCCCGGCGGGAGCTTGAACCGCTTCCCGCGGAGCTTTGAGATCACGATGGCGACGATCACGGCGGCGAAGAGCCCGAGGAGGGTCTTCTCCAGAAGGAGGAGATCCAT	ATGGATCTCCTCCTTCTGGAGAAGACCCTCCTCGGGCTCTTCGCCGCCGTGATCGTCGCCATCGTGATCTCAAAGCTCCGCGGGAAGCGGTTCAAGCTCCCGCCGGGGCCGATTCCGGTGCCGGTGTTCGGAAACTGGCTCCAAGTCGGCGACGACCTGAACCACCGCAACCTGGCTTCTATGGCGAAGAAATTCGGCGACGTATTCCTCCTCCGCATGGGCCAGCGCAACCTGGTGGTCGTCTCGTCGCCGGAGCTCGCCAAGGAGGTCCTCCACACACAGGGCGTCGAGTTCGGGTCCCGGACCCGGAACGTCGTGTTCGACATCTTCACCGGAAAGGGCCAGGATATGGTGTTCACGGTTTACGGCGAGCACTGGCGGAAGATGCGGCGGATCATGACCGTCCCTTTCTTCACCAACAAGGTGGTCCAGCAGTACCGGTACGGGTGGGAGGCGGAGGCGGCGGCCGTGGTGGAGGACGTGAAGAAGAACCCCGACGCCGCGAAAAACGGCATCGTTTTGAGGAACCGGTTGCAGCTGATGATGTACAACAACCTGTACAGAATCATGTTCGACAGGAGGTTCGAGACCGAGAACGATCCTTTGTTGTTGAAGCTCAAGGCCCTGAACGGCGAGAGGAGTCGTCTGGCTCAGAGCTTTGACTACAACTATGGCGATTTCATTCCGATCTTGAGGCCTTTCCTCAGAGGTTACTTGAAGATCTGCAAGGAAGTCAAAGAGACCAGGCTCAAGCTCTTCAAGGACTATTTCGTCGATGAGAGGAAGNNTAAGTTGGCGAGCACCAAGGGAGCGAACAATGAAGGATTGAAATGCGCGATAGACCATATTTTGGAAGCTCAGCAGAAGGGAGAGATCAACGAGGACAACGTACTTTACATCGTCGAGAACATTAACGTTGCTGCAATTGAGACAACACTATGGTCGATCGAGTGGGGCGTTGCGGCGCTAGTGAACCATCCCGAAATTCAAAAGAAGTTGCGGCACGAGCTCGACACCGTCCTAGGACGCGACAAGCAGATCACCGAGCCAGACACTTACAACCTGCCTTACCTGCAGGCCGTGATCAAGGAAACCCTGCGGTATAAGATGGCAATTCCGCTCCTCGTCCCACACATGAACCTCCACGACGCCAAGCTCGCTGGCTACGACATCCCCGCCGAGAGCAAGATCCTCGTCAACGCCTGGTGGCTCGCCAACAACCCCGACAACTGGAGCAACCCCGACGAGTTCCGCCCCGAGCGGTTCCTGGAGGAGGACGCCAAGGTCGAGGCCAATGGCAACGATTTCCGCTTCCTTCCTTTCGGAGTTGGCAGAAGGAGCTGCCCTGGAATCATCATCGCATTGCCGATCCTCGGCATCATCTTGGGGCGTCTGGTGCAGAATTTCGAGCTCTCGCCGCCACCGGGACAGTCGAAGGTCGACACCTCCGAGAAAGGTGGACAGTTCAGCTTGCAAATACTGAAGCACTCCACCATTGTTTTGAAGCCGAGATCGGTTTAA
CYP75B224		6	8467041- 8470154	Reverse	TTAAACTTGATAAACGTGTTGGGCTAGCCTGGGCCGAGGGTGAACCAGTAATGGCTCGGCCCGTTGTAATGTGAGCCCAAATGCTTCGTCCGTGCTGAGTTTCTCTGGGTCCTGGCCAGCAGGCAGGTCCCAATTGAAGGAATGGGCCACGCTCGCGGTTAGAAGTTGGACCGTTCGGAGGCCCATGATCAAGCCCGCACAAATCCTACGGCCCCCCCCAAATGGTATCAGCTCAAAGTCATTCCCTTTGAGGTCGACATGGGCCTTCTCGCCACCCGGTAAGAAACGTTCGGGCTTGAACTCTAGCGGATCGGTCCATTCGGCCGGGTCACGTCCTATGGCCCACACATTGATGAGAGCAGTGGCTCCCTTGGGGATGTGGTAGCCATTGATTTCACAACTCTCCGCCGCCATCCGCGGTATGGCCAACGGGGTCGGGGGGTGGAGCCGAAAAAGCTCCTTGACCACGGCCTGGAGGTAGGTCAATTGGGGCAAGTCCTGTTCACTCACGAGCCTATCTCGGCCCACGACGCTGTCGAGTTCTTCTTGGAGACGGGCCAAAACTTTGGGGTTCCGGATGAATTCCGTTATGGCCCATTCCACCGTGCTTGCTGACGTGTCGGTACCAGCTACAAACATGTTCTGTAATCATTGTATGCAAAGGTTAAAACTTTAGTagtgattgaaaaaaaatgagacaTATTAGtgacataaaagaaaacactacAAAATTTACTCCTccgaaatatttttcttcttattaaaTAAGCAACCCTAGTTTGGGAACATagaagttttgtttttggacatctactttattttttaggtcTTAAAGATTCTTAAATGTGACTTATTAAAATAGTGTCTTCTatactcaaatattttttctttatcttctaaaatatatatatattttctaataatcctaataatactttttttttttttttgccccactaaatagttttcattttagatgtgtatctttttctcacagccctctcaaaaatatttttttctcatatgtACTCCTAATAAGTAATTTACTCTCTAATCTACCTgcacaaatctttttttttctcctttaattaataataacattCTCTTTCAACGTACTTCATATTTTAtgatctcttttttcttttttaaaagtctagCCACCATTTGTTTCCTCCTCTCCACACCCACTTTATTTCTCTACTAATTGTTCTCATTAACATAGGctaaattatagaaaaatagaTAGGTCcgcgagagagagaatataCGTACCAAAAACAATGCTTTAATTTCAATGTTTGTGAGCTTGCCATCTtcaccatcaccatcaccatcaccatctTCCTTTAGTGAAAGCAACGTACTAAGCAAATTATTTTGCCCGCCCTCGCCAACATTAACCTTGTGTTCGTCAATAATTCTGGTCAAGAACGCATCCAACCTCTTGTGTACCTTCTTCATCCTTGCCACCAGCCCTTGCAAGTCTAGCCAATCTAGCGCCGGAACAAAATCGCCTATGTTGAATGCTCCGCCTACCACCATCGCCTCCACCACCATCGACTTAAATTCATCCGCCTTTGGGTCGCTCTTTCCACTTCCGTCACCGAAAACCCTGTACCCTAGCATGACACGTCCTAGGGCGTTTGTTATGCATAAGTTGAGCAGTTGTCCCACTTTTATCGCGCTCGAGCCTGCTTTTGCTAGGCCTGTTATTAGCAACGCTACTTCCTCCTACAAGTTCACAAATCCccaattattatttcaataattcTCATTAATTACTCTTTTCTAGGACATAAAATCGTGAgtgattattttaaatgaatctTTTAATATGCTTGGCTGCCGACCTGCTAGATTTGAGAAAGGTGATCATCTCTGATCTAGAAGAgactaaaaaaatcattttttgacTTTCAACAAATCTAGATGAATAAATAAAcgatttttttggatttttaataGGAGAAGATTTAACGTTGCATTAAAAGAGCCATAGGGtagtattttgtatttttatatgtagCTGCGAACAAGTCAACTTATTAATGAGAAGATTTTCTGTAGCACAAGGAAATGACGAACCATGCAATATAgttacatatgtatatagtaCCAGGATATCAACTATAATCTTCCTTGTTTgtcaaacaaaagaaaaaaaaaaatataatcttaactttttaaatcaatttatataataataaatttttttttttatcaatatatcaatcttttaaatatttattagaaaaaagttAGTAATATTAGAATTGATAACTCTAACAGTATTCATTAGTTCATTTATATTAACTATACTAActttttatatcaattaacaaaatgataaaatttacattttttttagttgctGTGTCAATCTTTTAAACAgttattaacttaaaaagttggtaatattaaagttgataactctaagggttcgtttggttcaccggtttgagttgagatttttaagttttaatagtaattttagttgactttttcagaaaagacaaaaaacttttggggaaaaaagacaaaaattgagttgaaaaatttaagtttcgACTGGTCGTCCAAACGAAGCCTAACAGTTTCATTAGTTCATTTtaaactgtaaaaaaaaataataaaaataaaaataaaaaataaaaaatgacgaACCTGTCGGACATGTCGGTAGTCCTCCAAGGCCTTGCTGGAGAAGAGGTGAACGGTGGTGATCTTCCGCTTAAGGCGCCACCGCGGGCCGTAGGGGGCGTTGACCATGTCCTGGTAATTGTAGGCGACGAGCTTGGCGCCGGTGTTGGGCGGGCGGCTCAAGAAGTTGGTATCATGCACCTTAAGGAACTGCTCCGCCACGGAGCCCGACGCCGCTACCACCACGTCCGCCACGCCGAAGCGGAGGTGCAACAGCGGGCCGTACTTTCGGGCCATGGCAGCCATGGCCTGGTGTGGCCTCGGGCCTAGTTGGGGCAGGTTCCCAAGGATCGGCCACTTCGGAGGCCCCGGCGGCAGCGGTGGCGACGACCGCTTGCTTCGCAGGTTGGCGAACAGACGGTACACCAACGCTGCGAAGAGGACTGAGAGGAGGATAACGGAGACAGAGGCCAT	ATGGCCTCTGTCTCCGTTATCCTCCTCTCAGTCCTCTTCGCAGCGTTGGTGTACCGTCTGTTCGCCAACCTGCGAAGCAAGCGGTCGTCGCCACCGCTGCCGCCGGGGCCTCCGAAGTGGCCGATCCTTGGGAACCTGCCCCAACTAGGCCCGAGGCCACACCAGGCCATGGCTGCCATGGCCCGAAAGTACGGCCCGCTGTTGCACCTCCGCTTCGGCGTGGCGGACGTGGTGGTAGCGGCGTCGGGCTCCGTGGCGGAGCAGTTCCTTAAGGTGCATGATACCAACTTCTTGAGCCGCCCGCCCAACACCGGCGCCAAGCTCGTCGCCTACAATTACCAGGACATGGTCAACGCCCCCTACGGCCCGCGGTGGCGCCTTAAGCGGAAGATCACCACCGTTCACCTCTTCTCCAGCAAGGCCTTGGAGGACTACCGACATGTCCGACAGGAGGAAGTAGCGTTGCTAATAACAGGCCTAGCAAAAGCAGGCTCGAGCGCGATAAAAGTGGGACAACTGCTCAACTTATGCATAACAAACGCCCTAGGACGTGTCATGCTAGGGTACAGGGTTTTCGGTGACGGAAGTGGAAAGAGCGACCCAAAGGCGGATGAATTTAAGTCGATGGTGGTGGAGGCGATGGTGGTAGGCGGAGCATTCAACATAGGCGATTTTGTTCCGGCGCTAGATTGGCTAGACTTGCAAGGGCTGGTGGCAAGGATGAAGAAGGTACACAAGAGGTTGGATGCGTTCTTGACCAGAATTATTGACGAACACAAGGTTAATGTTGGCGAGGGCGGGCAAAATAATTTGCTTAGTACGTTGCTTTCACTAAAGGAagatggtgatggtgatggtgatggtgaAGATGGCAAGCTCACAAACATTGAAATTAAAGCATTGTTTTTGAACATGTTTGTAGCTGGTACCGACACGTCAGCAAGCACGGTGGAATGGGCCATAACGGAATTCATCCGGAACCCCAAAGTTTTGGCCCGTCTCCAAGAAGAACTCGACAGCGTCGTGGGCCGAGATAGGCTCGTGAGTGAACAGGACTTGCCCCAATTGACCTACCTCCAGGCCGTGGTCAAGGAGCTTTTTCGGCTCCACCCCCCGACCCCGTTGGCCATACCGCGGATGGCGGCGGAGAGTTGTGAAATCAATGGCTACCACATCCCCAAGGGAGCCACTGCTCTCATCAATGTGTGGGCCATAGGACGTGACCCGGCCGAATGGACCGATCCGCTAGAGTTCAAGCCCGAACGTTTCTTACCGGGTGGCGAGAAGGCCCATGTCGACCTCAAAGGGAATGACTTTGAGCTGATACCATTTGGGGGGGGCCGTAGGATTTGTGCGGGCTTGATCATGGGCCTCCGAACGGTCCAACTTCTAACCGCGAGCGTGGCCCATTCCTTCAATTGGGACCTGCCTGCTGGCCAGGACCCAGAGAAACTCAGCACGGACGAAGCATTTGGGCTCACATTACAACGGGCCGAGCCATTACTGGTTCACCCTCGGCCCAGGCTAGCCCAACACGTTTATCAAGTCAAGTTTAA
CYP75B225	PG	6	8492170 – 8495301	Reverse	TTATGCTTGATATAAGTGTTGGGCCAGCCTGGGCCGAGGGTGAACCATCAACCGTGCGGCCCGCTGTAGAGTGAGCCCATATGCTTCATCCATGTTGAGTTTCTCTGGTAGAAGCCCATTAGGCAGGCCCAAATCGAATGCATGGACCAGGCTCGCAGTGAGAAGCGTGACCATGCGAAGGCCCAAGCTCATGCCAGCACAAATCCTACGCCCTGCCCCAAACGGTATCACTTCAAAGTCATTCCCTCTAATGTCTACTTGGGCTTTCTCGCCACCCGCCAAGAATCTTTCGGGCCTGAACTCTAGCGGATCGGCCCATTCGGCGGGGTCACGAGCTATGGCCCACACATTGACAAGAAGAGTGGTCCCCTTGGGGATGTGGTAGCCGTTGACTTCGCAGCTCTCGGCCGCTATTCGCGGCAGAGACAGCGGGGTGGAGGGGTGTAGCCGGAAAGTCTCCTTCACCACGGCCTGGAGGTAGCTCAGTTGGGTCAGGTCCGGTTCGCTCACTAACCTCTCTCGGCCCACGACGCGGTCCAGTTCTTCTTGGACTTGGGCCAAGATTTTAGGGTGGCGGATCAGTTCGGCAATGGCCCATTCCACCGTGCTTGATGACGTGTCGGTACCAGCTGTGAACATGTTCTGccaattttgacaattttagcattaaattttgacatttgatgTAGGACTGAAGAGACAATTTCCCAGTGTTtgctttttcaaatttatttagacCCACCAtatcaggggaaaaaaaaaaattttgttctacCTACTCAGACGCCCACCTGTGGACTCCACCTTTATTTGTCACGTACGTTCCAATGAATTAATTAGCTTATAGAAATTACACTATCAATCTACCAATACAAGCATTAGCATTAACATAAAACAGAGACATATATCAAGAACAAAATACCAAACTCGAAATGAtcatttaaaagaataaaagaaatcaagTACAAACTATGTGCTCGTTATGTTCTAGTCGGTCtctatgatatgatatgttaaAAATACCTTATTCTTACGATATAAGTTCGAACAATTgctatatttttatcaaatttcgttaaatatatcttatttCTTATCTGAAATGTTATGAATATCATCCATCACATATGAAATGTATcctaatgataaaatattttaacagataagataaagagagagaatgtaCCAAAAGCAATGCTTTAATTTCAGTGTCCGTTAGCTTGCCACCCTCACCATCAGCATTTTCCTTCAGCGAAATCAACGTACTAAGCAAGTCATTGTGCTGTCCCTTGCCAACATTAGCTTTGTGTTCGTCAAGAATTGCGGTCAAGAACGCATCAAACCTCTTGTGGAGCTTCTTCATTCTAGCCGCCACACCTTGCAAGTCAAGCCACTCTAGTGCCGGCACAAAATCGCCTATGTTGAATACTCCAGCTAGCACCATCACCTCGACCACCATCGACTTAAATTCATCCGCCCTCGGATCACTCTTGCCACTACCATCGCCGAAAACCCTGTACCCTAGCATGACGCGTCCTAGGGCGTTCACCGTGCACACGTTGAGCAGTTGACCCAAATCAACCACGGCCGAGCCTGCGTTTGCTAGAGCTCTTATTAGCACTGCTACTTCCTCCTGCAATGTTCACAAATCTccgatcaaatttttttttttattaataatattagttCAAccattatggttttttttctttttttcttttttcgacATCAAATCTgagcattttattttttattaacctattaatctctaattattCAATGGCTGCAAGATTGCTAGGTCAAAATTCATCTTCTTTGTCCTTGAAGAGACTTTATATAATTGATgtggaattaaattaaaaagagtacTATAATAATATGTCAACTaacaatatgaaaatattttgtataatGAATACGTGATAATGATGTAacattttccttccttcagacaaagtaatttaaaaacatctttttccttcattttaaaaaatataagaaacaaTTTTTCGCATGTGCACACGATACATATATCGTCTGAAATGCAATACTACTAGTCAGTTTCTGCTTACTATTCTTCAATAAATCCCAATAATTAACTTCGTTTTAAAATGCCTCCTTGTCCTAACCGCaatattcaatatatttttattctcaaatttcaaaacctcCTCGAaaactttctttctctctttttttttccttctaataaATACTCGGAAAACGTTTAAACTATTAACAATcgatataaattataaaaaaaaaacgctatttattaaaaaaaaaaaaaaaaggaaacaatctatttaaaaaaatcatatgattagcaaaaaaaaaaaaaaaactccattACATTTTTACTTCTcactataaaatttaaatgatatactaattactgctaaaaataTGGTCAACCGAAATTAAATAGTGTTATTGTTCCTTTATAATAAGtgaaaatagtatatttttcttatgataagattccctttttttttttttttttgaaaggatgATAAGATTGTCTCGAGATTACTAAAGTtggcaataaaataaatactaaatatttCAATCACACGAGAAGAGTGTGTTTCTCTCCCTAATttctgttttccttttttcctttccgtTTTTCAGTAGAatttaacttattaataaaaataaataaaaaaataaaaaaaaaaccggaaCCGAACCTGTCGGACATGTCGGAAATCCTCCAAGGCCTTGCCGGAGAATAGGTGTACGGACACGATCTTCCGTAGCATCCGCCACCTCGGACCGTACGGCGCGAAAACCAAGTCCTGGTAGTTGTACGCGATGTGCTTCGCGCCGGAGTTTGGCGGCCGGCTCGCGAAGTTGGCGTCGTGGACCTTCAGGAACTGGGCCGCCACCGACGCCGACGCCGCCACCGCCACATCCACCTGGCCCAAACGGAGGTGCATCAGCGGGCCGTACTTCCGGGCCAGGCCCGCTATGGCGTGGTGCGGCACGGAGCCCAAGTGCGGCAGGTTCCCGATCATCGGCCACGGCCTAGGCCCCGGCGGCAGTGATCGCCTGCTTCGCTGATTGGTAACCCAACGGTACACCACCACCGCCACGAGTATTGAGAGGAGGATGATCGAGACAGAAGGCAT	ATGCCTTCTGTCTCGATCATCCTCCTCTCAATACTCGTGGCGGTGGTGGTGTACCGTTGGGTTACCAATCAGCGAAGCAGGCGATCACTGCCGCCGGGGCCTAGGCCGTGGCCGATGATCGGGAACCTGCCGCACTTGGGCTCCGTGCCGCACCACGCCATAGCGGGCCTGGCCCGGAAGTACGGCCCGCTGATGCACCTCCGTTTGGGCCAGGTGGATGTGGCGGTGGCGGCGTCGGCGTCGGTGGCGGCCCAGTTCCTGAAGGTCCACGACGCCAACTTCGCGAGCCGGCCGCCAAACTCCGGCGCGAAGCACATCGCGTACAACTACCAGGACTTGGTTTTCGCGCCGTACGGTCCGAGGTGGCGGATGCTACGGAAGATCGTGTCCGTACACCTATTCTCCGGCAAGGCCTTGGAGGATTTCCGACATGTCCGACAGGAGGAAGTAGCAGTGCTAATAAGAGCTCTAGCAAACGCAGGCTCGGCCGTGGTTGATTTGGGTCAACTGCTCAACGTGTGCACGGTGAACGCCCTAGGACGCGTCATGCTAGGGTACAGGGTTTTCGGCGATGGTAGTGGCAAGAGTGATCCGAGGGCGGATGAATTTAAGTCGATGGTGGTCGAGGTGATGGTGCTAGCTGGAGTATTCAACATAGGCGATTTTGTGCCGGCACTAGAGTGGCTTGACTTGCAAGGTGTGGCGGCTAGAATGAAGAAGCTCCACAAGAGGTTTGATGCGTTCTTGACCGCAATTCTTGACGAACACAAAGCTAATGTTGGCAAGGGACAGCACAATGACTTGCTTAGTACGTTGATTTCGCTGAAGGAAAATGCTGATGGTGAGGGTGGCAAGCTAACGGACACTGAAATTAAAGCATTGCTTTTGAACATGTTCACAGCTGGTACCGACACGTCATCAAGCACGGTGGAATNGGCCATTGCCGAACTGATCCGCCACCCTAAAATCTTGGCCCAAGTCCAAGAAGAACTGGACCGCGTCGTGGGCCGAGAGAGGTTAGTGAGCGAACCGGACCTGACCCAACTGAGCTACCTCCAGGCCGTGGTGAAGGAGACTTTCCGGCTACACCCCTCCACCCCGCTGTCTCTGCCGCGAATAGCGGCCGAGAGCTGCGAAGTCAACGGCTACCACATCCCCAAGGGGACCACTCTTCTTGTCAATGTGTGGGCCATAGCTCGTGACCCCGCCGAATGGGCCGATCCGCTAGAGTTCAGGCCCGAANGATTCTTGGCGGGTGGCGAGAAAGCCCAAGTAGACATTAGAGGGAATGACTTTGAAGTGATACCGTTTGGGGCAGGGCGTAGGATTTGTGCTGGCATGAGCTTGGGCCTTCGCATGGTCACGCTTCTCACTGCGAGCCTGGTCCATGCATTCGATTTGGGCCTGCCTAATGGGCTTCTACCAGAGAAACTCAACATGGATGAAGCATATGGGCTCACTCTACAGCGGGCCGCACGGTTGATGGTTCACCCTCGGCCCAGGCTGGCCCAACACTTATATCAAGCATAA
CYP76A150	PG	13	20212960 - 20215345	Reverse	TCAAGTCTACGTCGACATGCACTTAGTAGGTATTGCAAGTAATGGCTCAAACTTCCGAACAGTTATCCCTAACCTGTCCTTCATATCCATGGTTTCTACATCGACACTCGCATCAATTTCCCAATCAAAATGATGAAGCAACGACCCCAAAACAAGGTGAAGAACCCGATGACCTAGCGGCACGCCGGCACACATTCTCCTCCCGGCTCCGAACGGGATCAACTCAAAATGCTGGCCTTTATAGTCCGTACCACTCTTCATGCTCGTCCCCATGAACCTCTCGGGCTTGAAACACTGCTGCTCCTCGTCCCAAACATCGGGGTCTCTTCCGATCGCCCACGCATTGACTAGAACCTGCGTGTTTTTGGGGATGAAATAGCCCATGAATTTGGTGTCGTCCGTGCTCGGCGAGGGACGAGAAAGGGAATTGGTGGGTGGAGTCTTAGGGTTTCTTTGATGACGGCGTTTAGGTATGGAAGGTTCTCGATGTCGCTCTCTTCGAGCCTCCGGTTTGGGCCTATCACTTGAGTGAGCTCGGTTTTGGCTTTGTGCATTGCCTTGGGGCTGCGCAGGAGTTCAGTTAGTGCCCATTCAATGGTGCTGCTTGTTGTTTCTGAACCTGCTAAGAATATCTCCTGCATAAACGACATCAAGTTTTGTTGTTGATgctggatatatatatatttttcatttttttttttgggttgagatattttctcttaatatatgtttgatttaattggtaaaagttatgaatttttgtggtggaaaattattattaactaccaattcaacaaaaaaagatgagatatctatatttactatttaaaagaGCCAATGACTTTTTTGTTATCCCTCTTTAATCGTCACACGATTGTTACATCATCACATGTGAGAACCACATGAAtctttaatgtttttatttttgttttgtttgtctattttaCATGTGCGAATATACAAGAAGTTGTAATAGAAAGGACAAAGTAGGATGACTGGCCCTTTGACCATATTTTAGTAACATACTATGATGACCCATGTATGTTCaacataacatattaaaataagattgaTCTCATGAGACTACAAATTATAAGACTAATTTTTTATCAGTTGTGATGATTAATATTActgatatttatttcaatatattttatcaaggaaaaaaacaagtgGCAATACTTATTAACAATCATGCATATAGAATTAGTTAAACTTACATTtcactcaaatttaaaactagATTTCTAGGGAAGGGATTTCCTTTTAATAAACTGTGGTGATAAAAATCAGTACGTGTATCAAAACATTCTGACTATATTGACACCTTTTTAACACCCTATTCACCCTTCAATTTAGCATGCGAAACCTCCAAAAACAGTGACCACCAACCAATTATATAAGgctaaattttgagaaaacaatataaatgaATGTTGATGTTAATTAAGCTACTTACAAGTATGAAGATGTTGAGGTCATGGTCAGAAATTTTGGCAGGCTCATCCTTCCCATTGCCTTCAAACTCAAGTAACACGTCCAAAAaatccttcctctctctctccttatTTTGCTCATTATTATTCTTTCGTTCCTCCACAAACTTAGAAGCAATCTCCATGGCTTTTCCCAAATCCCTCTCCATCTTCCTCCTCAGCCCCTGCGGATCCAGCCGCCGCAGCCACGGGAACAAGTCCGCGAGGTTTGCGTGCCCGCCCCACTCCATTAGCCCCGTCATCGCCGCGAAAAACTCCGACCCCTCCTCGGAATCCGGCCCAAACAAGTCCTTGGAAAGCATGAGGTTTCCAAGAAGGTTGAACGACATGAGGAAACACAAATCGAGCCACATGAACCCCACAACCTTCCTTAAGCTTCCTCGCTTCCTCTTCAATCCACACCAACATGTCGTCGACGCACTTCCGCCGCACGGCAGCCGTCTCGTTGATCCTCTTATTTACCAACATGTCCACAGTGACGAGTCGCCGCATCACGCGCCAATAGGAGCCGTAACTGGCTAGGGCTAAGGAACCCTTGTGGTAGCCATGGACCCGGCTGGTTTCGGTGACAGTGCGCTCGGCGAAGGAGAGGTCGTGGTTCTTGAAGAGCTCGGCGGCGGCTTTGGAAGAGAGGATCACCATGGTGTTGATGGCGCCGAGTCTCAGCCACAAAACGTCGCCGTATTTGTGTCTCATCTCGGCTAAAGACCGGTGAGGCATTGCTCCGAGATCGAACATGTTGCCGAAGATCGGCCATCCCGGTGGGCCTGGAGGAAGCCGGCGGTGACCAGAGGTAGTAGTCTTGCGAAGGTGAGGCATGAGGAGAAGGAAAATATTGATGACAAGGACATGGCGATGAACGCAAGGAATAAAACCCAAGAACTCTCcat	atgGAGAGTTCTTGGNGTTTTATTCCTTGCGTNNTCATCGCCATGTCCTTGTCATCAANTATTTTCCTTCTCCTCATGCCTCACCTTCGCAAGACTACTACCTCTGGTCACCGCCGGCTTCCTCCAGGCCCACCGGGATGGCCGATCTTCGGCAACATGTTCGATCTCGGAGCAATGCCTCACCGGTCTTTAGCCGAGATGAGACACAAATACGGCGACGTTTTGTGGCTGAGACTCGGCGCCATCAACACCATGGTGATCCTCTCTTCCAAAGCCGCCGCCGAGCTCTTCAAGAACCACGACCTCTCCTTCGCCGAGCGCACTGTCACCGAAACCAGCCGGGTCCATGGCTACCACAAGGGTTCCTTAGCCCTAGCCAGTTACGGCTCCTATTGGCGCGTGATGCGGCGACTCGTCACTGTGGACATGTTGGTAAATAAGAGGATCAACGAGACGGCTGCCGTGCGGCGGAAGTGCGTCGACGACATGTTGGTGTGGATTGAAGAGGAAGCGAGGAAGCTTAAGGAAGGTTGTGGGGTTCATGTGGCTCGATTTGTGNNTTTCCTCATGTCGTTCAACCTTCTTGGAAACCTCATGCTTTCCAAGGACTTGTTTGGGCCGGATTCCGAGGAGGGGTCGGAGTTTTTCGCGGCGATGACGGGGCTAATGGAGTGGGGCGGGCACGCAAACCTCGCGGACTTGTTCCCGTGGCTGCGGCGGCTGGATCCGCAGGGGCTGAGGAGGAAGATGGAGAGGGATTTGGGAAAAGCCATGGAGATTGCTTCTAAGTTTGTGGAGGAACGAAAGAATAATAATGAGCAAAataaggagagagagaggaaggattTTTTGGACGTGTTACTTGAGTTTGAAGGCAATGGGAAGGATGAGCCTGCCAAAATTTCTGACCATGACCTCAACATCTTCATACTTGTAATATTCTTAGCAGGTTCAGAAACAACAAGCAGCACCATTGAATGGGCACTAACTGAACTCCTGCGCAGCCCCAAGGCAATGCACAAAGCCAAAACCGAGCTCACTCAAGTGATAGGCCCAAACCGGAGGCTCGAAGAGAGCGACATCGAGAACCTTCCATACCTAAACGCCGTCATCAAAGAAACCCTAAGACTCCACCCACCAATTCCCTTTCTCGTCCCTCGCCGAGCNACGGACGACACCAAATTCATGGGCTATTTCATCCCCAAAAACACGCAGGTTCTAGTCAATGCGTGGGCGATCGGAAGAGACCCCGATGTTTGGGACGAGGAGCAGCAGTGTTTCAAGCCCGAGAGGTTCATGGGGACGAGCATGAAGAGTGGTACGGACTATAAAGGCCAGCATTTTGAGTTGATCCCGTTCGGAGCCGGGAGGAGAATGTGTGCCGGCGTGCCGCTAGGTCATCGGGTTCTTCACCTTGTTTTGGGGTCGTTGCTTCATCATTTTGATTGGGAAATTGATGCGAGTGTCGATGTAGAAACCATGGATATGAAGGACAGGTTAGGGATAACTGTTCGGAAGTTTGAGCCATTACTTGCAATACCTACTAAGTGCATGTCGACGTAG
CYP76A151	PG	13	20207289 - 20209758	Reverse	CTATGATATGCACTTGGTGGGCACAGCAAGTAACGGCTCCAACTTCCTTGAAACTATCCCCAACCTGTCCTTCATGTCCATGGTTTCTCGAGTAACTTTCCCGCCAAGTTTCCACTCAAACTCATGGATCAAAGACCCCAAGATTAAGTGAAGCAAACGATGAGCAAGAGGCAAACCGGCACAGATTCTTCGGCCCGCTCCAAAGGGGATAAGCTCATAGTTTTGCCCTTTATAATCAACTTCAGAGTTTAAGAACCTCTCGGGTTTGAAACACAAAGGGTCGTCCCAAACATCCGCGTCTCTTCCGATCGCCCAAGCGTTGACAAAGACCTGTGTGTTCTTTGGAATTGAGTAGCCCATGAAGTTGGTTTGATCGTTTGTAGCCTTTCGCGGGACCAGGAGTGGAATTGGGGGATGCAACCGTAGGGTTTCCTTTATGACAGCGTTTAAGTAGGGAAGGTTGTCGATATCAGTCTCTTGAAACTTTCTGTTCGAACCTATCAACTGAGTGAGCTCGGCCTTGGCCTTGGCCATTACATACGGGTTCAGCAGTAGCTCGGTCAATGCCCATTCCACGCTTGAGCTTGTTGACTCTGAACCGGCCAAAAACATTTCCTGcgcacaatttttttttttttttttttaattaagggagaaaaaagttaaatatcaACAGTACTAATACATATAGattagtatatttttttcccttttgtaCAGTGAAATTTAGTACACTTGAGAAATGAAATTAGTTTACTTTAATTGTGATCACGATGAAACTCCTGTTTTGTAgtgaaatatttgaaatcaCCTTTAAAATCCAATATTATTTATCGAGCTAGATTTGACTATATTCTCTAGAACACACGTCTAATGGGAAAAGGCCTTGtttcctaaattttaatttgacgGTAGATTCTAGTTGTTTGAAGCAATATTTCGAGTAATTAGATGACTAATTACTTGATTATAAGATCCAAAAGGTGTCTTGGCATGTTTTAAAGCCAAATATTTCGCAAAGTTTACAAGTACTAATATCACAGTAGCAATTGATTATGtgattgcatatatataatgtaacagtaatttcacacttaaCTCTATTACAAGATGTAGAATTGATCTGATCCCCATCCCAAGTTCAAACAAAAAGGTAGCAATTTATCACAGAGCAAGACAGTATAACCTTTAAATCCATCTTTAGTTGTCTAATTGGGAATTACAAATCCTAACTTCAACTTAACCTCGAAAACTACAATTTTAACCAATTAGAATCTAACATATAGTATGATTTCtctatctaatttaaaaaaataaaaaaataaaaaaaatacggaGAAAACTTTTGATCTACACACAAATTTGATGTCAAATTAAGGTGAAACAAATCAgacactaataaaaataaaatttgtgttatgcTGATCAAGAGTAGGGAATTtgtttcatgttggtcaatggacaaaaaaaatataattattagggtaattttatctaaaaaagaaagaaaattagcaACAATTTTAGAATTTCTCAATGACTAAATAGCTACTTACTAGTACAACATTGATCAATTGGTGATCTGTGAGTTTGGCTGGCTCATCCTTGCCATTGCTTTCAAAGTCGAGCAAAACATCTAAAAGTCCTTTTTCTCCGCCACACACAACCCTCCTCTTTCACTCATCCTCTCCTTGACAAACTTTGAAACTATCTCAATGGCCTTCCCCATATCCCTCTCCATCTTCCTCCTCAGCCCCTGCGGATCCAGCCGCCGCAGCCACGGGAAGAAATCCGCCACGTTCGCGTGCCCGCTCCACTCCATAAGCCCCTCCATCGCCGCAAAAAACTCCGATCCCTCCTTCGAATTAGGGTCCACCAAGTCCCTAGAGAGCATCATGTTCCCTAGAAGGTTAAACACCATTAGGAACACAAAGCGAGCCACGTGAACACCATCTTTTGATTTCTTCGTCGCCTCCTCCTCGATccaaaacgacatgtcgtcgACGCACCTCCGCCGTAAAGGCGCCGTCTCGCTCACCCTCTTCCCGACCAACATGTCCGCCGTCATCAGCCGCCTCATGAGGCGCCAATAGGGCCCGTACGGGGCCAGAGCCACGGACGCCTCGTGGAAGTTGTGGGCCCTACCGGTCTCCGTGACGGTGCGCTCGACGAACGACATGTCGTGGTTCTTAAAGAGCTCGGTGGCGGCTTTGGAAGAGAGGACCGCCATGGTGTTGATGGCGCCGAGTCTCAGCCACAAAACGTCGCCGTATTTGCGCCTCATCTCGGCCAAAGTCCGGTGAGGCATCGACCCGAGATCGAACATGTTGCCGAAGACCGGCCATCCCGGTGGCCCCGGAGGGAGTCGGCTGGCGCCGGAGCTCTTTCTCCGGCGAGAGAGGAGGTGAAGAAGGACTGGTGACAAGAAAATGATTAGGGAAATTGCAAGAGAAACCCAAGACCACTCCAT	ATGGAGTGGTCTTGGGTTTCTCTTGCAATTTCCCTAATCATTTTCTTGTCACCAGTCCTTCTTCACCTCCTCTCTCGCCGGAGAAAGAGCTCCGGCGCCAGCCGACTCCCTCCGGGGCCACCGGGATGGCCGGTCTTCGGCAACATGTTCGATCTCGGGTCGATGCCTCACCGGACTTTGGCCGAGATGAGGCGCAAATACGGCGACGTTTTGTGGCTGAGACTCGGCGCCATCAACACCATGGCGGTCCTCTCTTCCAAAGCCGCCACCGAGCTCTTTAAGAACCACGACATGTCGTTCGTCGAGCGCACCGTCACGGAGACCGGTAGGGCCCACAACTTCCACGAGGCGTCCGTGGCTCTGGCCCCGTACGGGCCCTATTGGCGCCTCATGAGGCGGCTGATGACGGCGGACATGTTGGTCGGGAAGAGGGTGAGCGAGACGGCGCCTTTACGGCGGAGGTGCGTcgacgacatgtcgttttggATCGAGGAGGAGGCGACGAAGAAATCAAAAGATGGTGTTCACGTGGCTCGCTTTGTGTTCCTAATGGTGTTTAACCTTCTAGGGAACATGATGCTCTCTAGGGACTTGGTGGACCCTAATTCGAAGGAGGGATCGGAGTTTTTTGCGGCGATGGAGGGGCTTATGGAGTGGAGCGGGCACGCGAACGTGGCGGATTTCTTCCCGTGGCTGCGGCGGCTGGATCCGCAGGGGCTGAGGAGGAAGATGGAGAGGGATATGGGGAAGGCCATTGAGATAGTTTCAAAGTTTGTCAAGGAGAGGATGAGTGAAAGAGGAGGGTTGTGTGTGGCGGAGAAAAAGGACTTNTTAGATGTTTTGCTCGACTTTGAAAGCAATGGCAAGGATGAGCCAGCCAAACTCACAGATCACCAATTGATCAATGTTGTAGTAAGTCTAGAAATGTTTTTGGCCGGTTCAGAGTCAACAAGCTCAAGCGTGGAATGGGCATTGACCGAGCTACTGCTGAACCCGTATGTAATGGCCAAGGCCAAGGCCGAGCTCACTCAGTTGATAGGTTCGAACAGAAAGTTTCAAGAGACTGATATCGACAACCTTCCCTACTTAAACGCTGTCATAAAGGAAACCCTACGGTTGCATCCCCCAATTCCACTCCTGGTCCCGCGAAAGGCTACAAACGATCAAACCAACTTCATGGGCTACTCAATTCCAAAGAACACACAGGTCTTTGTCAACGCTTGGGCGATCGGAAGAGACGCGGATGTTTGGGACGACCCTTTGTGTTTCAAACCCGAGAGGTTCTTAAACTCTGAAGTTGATTATAAAGGGCAAAACTATGAGCTTATCCCCTTTGGAGCGGGCCGAAGAATCTGTGCCGGTTTGCCTCTTGCTCATCGTTTGCTTCACTTAATCTTGGGGTCTTTGATCCATGAGTTTGAGTGGAAACTTGGCGGGAAAGTTACTCGAGAAACCATGGACATGAAGGACAGGTTGGGGATAGTTTCAAGGAAGTTGGAGCCGTTACTTGCTGTGCCCACCAAGTGCATATCATAG
CYP76A152		13	20198986 - 20202508	Reverse	TTAGTTGCGCTTGGTGGGCACAGCAAGTAACGGCTCCAACTTTCTGGACGTTATCCCCAACCTCTCTTTCATGTCCAAGGTTTCTGGAGTAACTTGCCCACCAAGTTTCCACTCAAACTCGTGGATCAGCGACCCCAAGGTCACGTGAAGCAGACGATGAGCAAGTGCCAAACCGACGCAGATTCTCCGCCCGGCGCCGAACGGAATGTACTCGAAATCTTGGCCTTTGTAATCCAGCTTTGAGCCTAAGAACCTCTCGGGCTTGAAACACAAAGGGTCGTCCCAAGCGTCCGGGTCTCTTCCGATCGCCCAAGCGTTGATCAGAACCTTTGTGTTCTTCGGAATTGAGTAGCCCATGAAGTTGGTGTCGTTTTTAGCCTCCCGCGGAACTAGCAGGGGAACCGGGGGATGTAGCCGTAGGGTTTCCTTTACTACGGCGTTTAAGTAGGGAAGGTTGTCGATGTCGGTCTCTTCGAGCCTCCGGTTCGGACCTATAGAGCAAGTGAGCTCCGCCTTGGCCTTGGCCATGGCTTCCGGGTTGAGTAGTAGCTCGGCCATTGCCCATTCTATGCTCGTGCTTGTCGTTTCTGAACCCGCGAAAAACATTTCCTACGTTGTGTTGTGTTGACGTACAATGAATTTCTAAACATTAgtcaaaaccaaaaagatctttttatatatataaattagtttaaaacaTGTGTATAAGTtagacatatttgaaaaaatgaatcGAAAATGAAGGagctggaaaaaaaaaaaaccaaaaaatagaaggattaaaatgaaaaaaattgactagtaagaaaaaaaaggactaaatggtataaaaaaaaaaaaaaaaaaaagggctgaaaacaaaaaaagaaaaaagaaaattgaaggactaaaaaaactaaaatcgTTTTGTCCAAAACTTATGGGAGAAAGTGTACTTCTCctttctatatatgtatagattcTTCTGAATTATGTGACTATATTgctttttattatcttttacctattgttttattttattttattaatattagattctaaatttctttacttttgttcaatttctttttaacaaatcTAAATGGAGaatttagggcctgtttggccttgtgatttttttaaaaatagtttttttttttgttttttgtttttaaacacTATATTTGTTCtctaaaatcaaaacaatCAAAACAATGTGTTTGgctattgattttttagaatagttttaaaaaaacatagttacaaaaaactaaaaattcagaaaatatcattttgtaGTTCTTAATGTCTTCTGAAAACAACTTTTAGTAAgatgtatttaaaattaaaaagaaagaactcCACTTGGTTCGATGGTTTGGGTTGGGAATCGGAATCAGGGTAGAGGTCGGCATTTGGATCTGGGACGGAATTCGGGATTGGGGCTGGAGACGAGATGCATGGGTCAGGGTCGGAACTGAGTTTTGAAATGGGGGTCGGGGTCGTGGTTTGGTTTCAGGATCGGGGTAGGGATTTGGAACTGGGGTTAGGGTCAGGTCTCGGGATATGGATAGGGGTCGGGATTTGGGATGAGCGTAGGGGTTGGGTTTCGAGATTGGGGTGGGGATTGAGATTCGGTATGGGGGTCGAGGTTAGGGTCGGGATCAGGTCTTGGGACATGAGTTGGGATGGGGGTTGGGGTTGGAATCGGAATAGGGATCGAGCTCATGAGACCGGGTCTCAGGATCGTGGTCGGGTCTCGGAACTGGGGTTGGGTTTTGGGACGGGTCAGGGTCGGGATTCAGAACAAGGTAGAGGTCGGGTTTCAGGGCCAAGGTCGGGGTGGGGTTTCGAAATGGAAGTTGGAGTCAGGTTTTGGGACCTGGGTCGAGTCGGATTTCGGAACTGGGGGTCGGATCGGGTTTCGGGGCTGAGGTAGGGGTAGTGGTTGGGTTTCAGGATTGAGATTCGGGACCGTGGTCAGAAACCCCTGCCCCGAAACTCGACCCCAACCACAATCTTGAATCCTGAGCCCCACCCCGGTCTCGAAACCCGAATACAACCCCTATCACGAATCCTGATCCCGATCCCGAAACCCGTCCCCCGATCCTAAAACCCATCCCTAGTCTCGAAACTAGGGCCCGACCCCGACCTTGGTCCCAAAAAATGACCCCGATATCTGTTCCGAATCTCGATCCCGACCCCTCATCATCAAACTCGACCTTGACCCCAGTAAGCTGTAGAAGTTCaatgtaaaaaacaaaaacaagaaaacaaaaaaattaaaattaaaaaacctcTATTCAAAcatgtatattttgttttcattttatagatctattttctcaaaacaattgccaaacatcatttttttttagaacatgtgagaattatttttgttctcatatttcaaaacataattatgAAAACTGAAAACTGAGAACATGTTTGGCCTTAGTTACTCCTCTacatgtatttaaaaaaatgctaatATGTTTTCGAATTTAAAACCTCAATTTCCGAGGTGTTGTTAGATGACCATCTACATTTGTCCGATTGATcaattcgtttttttttttaattattttttgttaaaagaaaaaggtgcAAGAGAGCAACTTACAAGTATGAAAATGAAGATTTGATGATCTGAAAACTTGGCTGGCTCATCCTTCCCATTGCCTTCAAATTCAAGCAAAACATCCAAAAAGTCTTTCCTCTCCTCTACTACTAATCCATTTCCcaactttctctctttaatcCTTTCCTTCACAAACTTAGAAGCTATCTCAAGGGCCTTCCCCATATCCCTATCCATCTTCCTCCTCAGCCCCTGCAGGTCCAGCCACCGCAGCCACGGGAAGAAGTCGGCGACGTTCGGGCGCCCGCTCCACTCCATCACCCCCGCCATCGCCGCGAAAAACTCCGACGCCTCCTCCTTATCCGGGTCCACCAAGTCCCGCGAGAGCATTAGATTCCCTATGTGGTTAAACGAcatcaaaaacacaaaacgCCCAACGGGGATTCCTCCTCCATCACTCCCTTCTCTCGCCTCCTCTTCGATCCAAGTCAGCATGTCGTCGACGCACTTCCGGCGCATGACGGCCGCGTCATTGATCCTCTTGCCGACCATCATCTTAACCGTTAAAAGCCGCCGCAGCAGCCGCCAGTACGAGCCGTGGGGCGCCAGGGCAAGGGAGGACTCGTGGTAGCCGTGGGATCGTACGGTTTCGGAGACGGAGCGGTCtacaaacgacatgtcgtttttcttgAAGAGCTCGGCGGCGGCTTTGGCAGAGAGGACCGCCATGGTGTTGATGGCGCCGAGTCTTAGCCACAAAACGTCGCCGTATATGTCTCGCAGCTCAGCTAAGGACTTGTGTGGCATGGCTCCAAGATCGAACATGTTGCCGAATACTGGCCATGCCGGAGGTCCCGGAGGAAGCCAGAGGCCGTGGCGGCGGCGAGACatgagaaggagaagaagagttGGTGATAAGAAAGCGATAACGAGGTAAACGACATCACTCCAAGATAATTCCAT	ATGGAATTATCTTGGAGTGATGTCGTTTACCTCGTTATCGCTTTCTTATCACCaactcttcttctccttctcatGTCTCGCCGCCGCCACGGCCTCTGGCTTCCTCCGGGACCTCCGGCATGGCCAGTATTCGGCAACATGTTCGATCTTGGAGCCATGCCACACAAGTCCTTAGCTGAGCTGCGAGACATATACGGCGACGTTTTGTGGCTAAGACTCGGCGCCATCAACACCATGGCGGTCCTCTCTGCCAAAGCCGCCGCCGAGCTCTTcaagaaaaacgacatgtcgtttgtaGACCGCTCCGTCTCCGAAACCGTACGATCCCACGGCTACCACGAGTCCTCCCTTGCCCTGGCGCCCCACGGCTCGTACTGGCGGCTGCTGCGGCGGCTTTTAACGGTTAAGATGATGGTCGGCAAGAGGATCAATGACGCGGCCGTCATGCGCCGGAAGTGCGTCGACGACATGCTGACTTGGATCGAAGAGGAGGCGAGAGAAGGGAGTGATGGAGGAGGAATCCCCGTTGGGcgttttgtgtttttgatgTCGTTTAACCACATAGGGAATCTAATGCTCTCGCGGGACTTGGTGGACCCGGATAAGGAGGAGGCGTCGGAGTTTTTCGCGGCGATGGCGGGGGTGATGGAGTGGAGCGGGCGCCCGAACGTCGCCGACTTCTTCCCGTGGCTGCGGTGGCTGGACCTGCAGGGGCTGAGGAGGAAGATGGATAGGGATATGGGGAAGGCCCTTGAGATAGCTTCTAAGTTTGTGAAGGAAAGgattaaagagagaaagttgGGAAATGGATTAGTAGTAGAGGAGAGGAAAGACTTTTTGGATGTTTTGCTTGAATTTGAAGGCAATGGGAAGGATGAGCCAGCCAAGTTTTCAGATCATCAAATCTTCATTTTCATACTTGAAATGTTTTTCGCGGGTTCAGAAACGACAAGCACGAGCATAGAATGGGCAATGGCCGAGCTACTACTCAACCCGGAAGCCATGGCCAAGGCCAAGGCGGAGCTCACTTGCTCTATAGGTCCGAACCGGAGGCTCGAAGAGACCGACATCGACAACCTTCCCTACTTAAACGCCGTAGTAAAGGAAACCCTACGGCTACATCCCCCGGTTCCCCTGCTAGTTCCGCGGGAGGCTAAAAACGACACCAACTTCATGGGCTACTCAATTCCGAAGAACACAAAGGTTCTGATCAACGCTTGGGCGATCGGAAGAGACCCGGACGCTTGGGACGACCCTTTGTGTTTCAAGCCCGAGAGGTTCTTAGGCTCAAAGCTGGATTACAAAGGCCAAGATTTCGAGTACATTCCGTTCGGCGCCGGGCGGAGAATCTGCGTCGGTTTGGCACTTGCTCATCGTCTGCTTCACGTGACCTTGGGGTCGCTGATCCACGAGTTTGAGTGGAAACTTGGTGGGCAAGTTACTCCAGAAACCTTGGACATGAAAGAGAGGTTGGGGATAACGTCCAGAAAGTTGGAGCCGTTACTTGCTGTGCCCACCAAGCGCAACTAA
CYP76F110		2	1205833 - 1209124	Direct	atgGAATATGTCCTTTGGAGTTGCAGTTTCTTGTGTGTTTATCTCATCCTCCGGCTCTTAATCCAAACTTTGTCCATTTCTAGGTCAAGAAGTAGCAAAATATTGCCACCGGGACCAAGACCATATCCCATCATAGGAAGCCTCTTGGCTTTGGGAGACAAACCTCACAAATCCTTGGCCACACTTTCCCACACTTTTGGCCCCATCATGCATTTGAAGCTCGGCCAAATCACCACAATAGTAATTTCCTCCTCATCCACGGCCAAACAAGTTCTCCAAACCGACGAGAAGTTCTTCGCCAACCGACCGTCATGCGATGCAGCCAACGCCTACAACCATAGCCAGTTCGGCATGCCTTGGTTGCCCGCTTCATCCTTGTGGAGAAATCTTCGAAAAATAAGCAACTCCCACTTGTTTTCCGCCATGGTTCTCGATGCCAACATGAACTTGAGGCACAACAAGGTCCGAGACCTCCTAAACCGTGTCCATAAAAGCGCGGAAACCGGTGAGGCAGTTGACATCGGCAGGGCCGCTTTCGAAACGATCCTGAATCTGTTGTCCACCGCCTTTTTCTCCGTCAATTTGGCTGATTCAACTTCCGACATAGCGAGAGAGCTCAAGGAGACCGTGTGGAATTTAATGGAAGAGGTGGGGAAACCGAACTTGGCGGATTATTTCCCGTTGCTTAGGAAGCTTGACCCGCAAGGAATAAGGAGACGCGCCGCTATTTATATCCGGAAATTCATGGATTTATTTGATCGAATCGTCGACGAAAGAGTACGACTTAGATCGGAAATTAGTACTTCCGATTCGACAAAAGATGATGATATGTTAGACGCTCTTCTCAACATGATGCCGATCAGTGAATATCAGCTTGACAAAAACCAAATTGAACATTTGTTCTTGGTAAGCTAAGCTTCTAAATTCTTcctatttttctatatatctattatataatatatatatatatatatatatcctcttcttattgtttttatttttaatatttactttaaataaaCTATGAGAAATGATAGCTGATATCACAATTTACAAGCACGTACCAATTAGTCTTCTCTGGTCTTGCATTACTAAGcttcattttgaaattatcaagtttttgtctttctttttttttttaaatagtcaacaaaaataataattagtttttaaaaaatcaaccaatttcgatctaaaaatttaatttcaaatcgATATTCCAAACGGAAGTTAAATATAAGCCAACTATTGGCATCAAACTTGATCATGACTATTACAATATGttatttgactaaaaaaaaattacttaatttgtctactattttagtttatcaattttttcctttaaatataaattctcGATTCAGATGTCATAGTACACTTACTGATTTGTATCATTAcagtttaataaataaataaaaatcttgtCTCTGCCGTTGGTTACAGctttttggaaagaaaaaaatattgcaaatgTAATTATGGAAAATGGATTGAGAGATCCAACTCTTGGAGTCAATAATTGGAAAATGGCAGAGGGATGGGGGGCAGGGGGAGGCCATGGCCCCCctagcttttgttttttcttttttttttctttttttttcaattttagtatagttttttttttttttttataaataaatttagcgGATATGTGTATAAATTAGTCTTGACACCCCTTAAAATTTTAGGGAGATTTTATTTGCACCAACAATATTGATGAATATCCCCACAATGtcaataaagatttttaatatatttttaccctACAAGAAAATAACCTTAAAACCATTAAGAATGGTCATACCCCAACATacttataaatgaaaatatttttttaataaaataatttaaaaacataccccacattaaccataaatgaaataagattttttttaaaaaaaatcctaagaaattattctaaattgttcttcatcattttcttttctttagaaatttttataattacatgaaaaatttcaatggaggatttaagtgaaataaaaataaaagaaagatgtCTATTAAAGAGCCAACAACTATTGAAATATgtagtttcaatttttttaatcattagaactatgtgtttcttttttcttttcttttagtatttgaaaatgattttatgtgattattattattttttattttttcttgctatGTTTGTTTGCTTGattctatatttatgtatttttttttaaatgcagtatgatatttcttgatttttgatttagacattacttgagtttttcttctttactatttcctatcattttttttaagagatactttatgttttctttctgagaatgaaaatatatcttttttttctctaatttagatttgttaatttatttttaacaaaataaattaaatttaaaataaaagtaggtgtatgagatggttaaatgtgatattatataaaaaaatttataaaagaatagatttactatgtttatattaGGAAACATTTATTAGATGgagatatttatcaatattgtgggTGCAAatataactaataatattttattaggaaaataatttggattttaagaaataaagtagttttattaaaaacataaacattagTGGGTCTAGTGACTTGAccgaaaaatttttttggcccCCCTGTCAATAAATCCCAACTCCGTCACTGAAATtggaaattattttcatataggATCTACTTGTTGCGGGTATTGAAACGACTTCATCCGCACTCGAGTGGTCGATAGCCGAGCTACTCAAAAGCCCGGAGATCATGTCGAAAGCCAATGCAGAGCTTGAGCAAGTTATAGGAAAAGGAAACCAAGTGAAGGAATCAGACATAACTCAACTCCCTTACTTGCAAGCTATTGTCAAAGAGACCTTACGCTTGTACCCATCAATTCCGCTAATTCCCCGTGAAGCGGAAAGGGATGTGCAAGTATGCGGCTATGTCATCCCAAAGGGTGCACAAGTTCTAGTTAATGCATGGGCTATTGGGAGAGATCCAACCATTTGGGACAATCCCAACAAGTTTCTGCCGGAGAGGTTTCTTGAATCAAATATTGATATCGGAGGTCGGAGTTTCGAGTTCATTCCCTTTGGTGGCGGCCGGCGACTATGTCCCGGCTTGCCGTTGGCAACTAGGATGTTGCACTTGATATTGGCTTCTTTGCTTCACTCCTTTACTTGGAAGTTAGAAGATGGGATTTCACCAGAAAATATGAACATGGAGGACAAGTTTGGCCTCGCCACGCAGATGGCTCAGCCTTTGAGAGCTCGTCCCGTGGCGATAATTTCTTAG	ATGAAATATGTCCTTTGGAGTTGCAGTTTCTTGTGTGTTTATCTCATCCTCCAGCTTTTAATCCAAACTTTGTCCATTTCTAGGTCAAGAAGTAGCAAAATATTGCCACCGGGACCAAGACCATATCCCATCATAGGAAGCCTCTTGGCTTTGGGAGACAAACCTCACAAATCCTTGGCCACACTTTCCCACACTTTTGGCCCCATCATGCATTTGAAGCTCGGCCAAATCACCACAATAGTAATTTCCTCCTCATCCACGGCCAAACAAGTTCTCCAAACCGACGAGAAGTTCTTCGCCAACCGACCGTCATGCGATGCAGCCAACGCCTACAACCATAGCCAGTTCGGCATGCCTTGGTTGCCCGCTTCATCCTTGTGGAGAAATCTTCGAAAAATAAGCAACTCCCACTTGTTTTCCGCCATGGTTCTCGATGCCAACATGAACTTGAGGCACAACAAGGTCCGAGACCTCCTAAACCGTGTCCATAAAAGCGCGGAAACCGGTGAGGCAGTTGACATCGGTAGGGCCGCTTTCGAAACGATCCTGAATCTGTTGTCCACCGCCTTTTTCTCCGTCGATTTGGCTGATTCAACTTCCGACATCGCGAGAGAGCTCAAGGAGACCGTGTGGAATCTAATGGAAGAGGTGGGGAAACCGAACTTGGCGGATTATTTCCCGTTGCTTAGGAAGCTTGACCCGCAAGGAATAAGGAGACGCGCCGCTATTTATATCCGGAAATTCATGGATTTATTTGATCGAATCGTCGAAGAAAGAGTACGACTTAGATCGGAAATTAGTACTTCCGATTCGACAAAAGATGATGATATGTTAGACGCTCTTCTCAACATGATGCCGATCAGTGAATATCAGCTTGACAAAAACCAAATTGAACATTTGTTCTTGGATCTACTTGTTGCGGGTATTGAAACGACTTCATCCGCACTCGAGTGGTCGATAGCCGAGCTACTCAAAAGCCCGGAGATCATGTCGAAAGCCAATGCAGAGCTTGAGCAAGTTATAGGAAAAGGAAACCAAGTGAAGGAATCAGACATAACTCAACTCCCTTACTTGCAAGCTATTGTCAAAGAGACCTTACGCTTGTACCCATCAATTCCGCTAATTCCCCGTGAAGCGGAAAGGGATGTGCAAGTATGCGGCTATGTCATCCCAAAGGGTGCACAAGTTCTAGTTAATGCATGGGCTATTGGGAGAGATCCAACCATTTGGGACAATCCCAACAAGTTTCTGCCGGAGAGGTTTCTTGAATCAAATATTGATATCGGAGGTCGGAGTTTCGAGTTCATTCCCTTTGGTGGCGGCCGGCGACTATGTCCCGGCTTGCCGTTGGCAACTAGGATGTTGCACTTGATATTGGCTTCTTTGCTTCACTCCTTTACTTGGAAGTTAGAAGATGGGATTTCACCAGAAAATATGAACATGGAGGACAAGTTTGGCCTCGCCACGCAGATGGCTCAGCCTTTGAGAGCTCGTCCCGTGGCGATAATTTCTTAG
CYP76F111		11	824561 - 827078	Direct	ATGGATTTGATCACCTCTATATTGTGCTTTGTTCTAATCTTATGCATCTCGATTAAAGCCATCCGTTCATATTCGAATCCCAAATCAAGCAAAAAACTCAATATTCCACCTGGTCCAAAACCCCTTCCCATCATAGGAAACCTCTTTGATCTCGGCAACAAACCGCACCAGTCCTTGGCCAGGCTTGCCAAGTCCTATGGCCCTCTTATGAGTTTGAAGCTTGGCCAAGTCACGACGATTGTCGTCTCTTCGCCGGCCCTGGCTAAGGAAGTCATAATGGGACAGAGCCAGTTCTTCTCCAACCGATCAGTCCCGGACGCCGCCCACGCCCTGGGACACTGCCAGTACAGCATGGCTTGGTTGCCTGTCTCAAACTACTGGAGAAACCTCCGAAGGCTAAGCAACTCCCAGTTGCTCGCCGCTTCGGTTCTCGACGCCAACATGAACCTGAGGCACAACAAGGTTGAAGACCTCTTACGTGAGGTCCAGAAAAGTGCCGAGGCTGGTCAGGCCATGGAGGTTGGGAAAGCCGCTTTTTTAACGACTCTAAATCTCTTGTCCACCACCTTCTTCTCTATGGATTTGTTAGCGGATCCGAATTCGGAGGACTGTTAAACAGTTCAAGAAGGACGTGGTTGGAATCTTTGAAGAGTTGGGAAAATCCAACATGGCTGACCATTTCCCGTTCCTTAAGAAGTTTGATCCCCAAGGCATTCGGAGGCGAACCGAATTGTACTTCCAAAAGATGTTGGACTTGTTCAATCGCATTATCGACGAAAGGCTGCAGCGGCTCAAGGAAGCGAATGGTTCTGTGAAAGAGAATGACATATTGGACAATCTCATCAACATGATGTTGGCTGGTGAAGATAATAGAGGATACGATCAAGTAGACAGAGCCGCAATTTCACACTTTTTACTGGTAAGAGCGAGCTCTTCTGTTATAgtatttctataatttttagaaattttatccTGTTAGGCGTTTAGGATACACCAAAtctgatatatatttatatatatataaacctaGTCCATATGGAATGTTAGAGCGGTATTTAAACAATTCAAAcaccaattataaaatgaaaacattctatttacataaaattatgaCAATCCACCATCATATGTTGAAAAAGTAAGATCGGAGTTGGTTTTACTGACACTATTATTTTCGAAAATAGCTCCTAAAGATTCAATTTGTCTGAAATTATTCCCCGACCTTTTCATTTTACTCTTTAACcataagagaagaaaaacgTGAGATCATTACTTTTCCGCCATAATAACACAAAAATCGATTGGTATAGAGAgccaaaaactttttttttttttttcttgaactcttcCACCGAAAAACAAACATGTATCTAtaggagaaaataaataaatataaacatttattttctcCTCTAAAATCAATTGGTATTGAAAaaggggaaaacaaaaaaccctTACGTTGAGCTTTTCCACCAATAACAaggtaaaaaaacaaagatgcGAGATTATTAATTGGTATAGAGGGGAAAAAACATTTCCTTTAACGTCTTTTCGATCATAACAGAAGAAAAAGCAAACATGTGTTGTTAGATCAATCCGTATAGGAGGGGAAAATAATCtgtaattgaaaattttcaccctaacaaagaaaaatcaaacatgTTGACGTCAGTTAATTTAGAAAGACCTTTCGTTGAACTTTTGTCATTGAAACAGGTAACAATTTTGTCAATATGTTAAAATGAAAGTCAGCAGATATAGTAGAAGgttgaaaattagaaaatcagAGGAAGACAAATTGATCAATTTCTTAGGgtcattttctcttctctaattttttattaaattttttttttttcaattaactAACCCTAGCTAACACTTAATTTGCTTGGTTGATTGCAAAATTAAATAGGATCTATTTCCTGCCGGGACTGACACGACTTCAGCTACGTTAGAATGGGCAATGGCTGAGCTAGTAAAAGCCCCGGAGATCATGGCAAAAGCCCGAAAAGAACTAGAGCAAGTTATTGGCAAAGGAAACCAAGTGAAGGAATCGGACATAAACCAACTCCCTTATTTGCAAGCCATTGTCAAAGAAACCTTCCGCTTGCACCCCGTTGCTCCATTATTGGTTCCTCGCATAGCCGATGGAGACGTCGAACTCTACGGCTATAGCGTCCCGAAGGATGCTAAAGTGCTAATAAACATATGGGCCATTGGTAGAGACTCAAACGTTTGGGAAAATTCCGAAGAGTTTATACCGGAgaggtttttgaaaagtacTATTGAGACCGGAGGTCGGGATTTCGAGCTCATTCCCTTTGGTGCGGGGCGGAGAATATGTCCTGGGATACTGTTGGCGAACCGAATGTTGCACTTGATGTTGGGTTCTTTGCTTCACTCGTTTGATTGGAAATTGGAAGACGGGGTTGAGACTGTGAACTTGGATGACAAGTTTGGCCTGACCTTGCAGCTGGCTCAGCCTTTGCGAGTTGTCCCTATAGCAATCGCTTAG	ATGGATTTGATCACCTCTATATTGTGTTTTGTTCTAATCTTATGTATCTCGATTAAAGCCATCCGTTCATATTCGAATCCCAAATCAAGCAAAAAACTCAATATTCCACCTGGTCCAAAACCCCTTCCCATCATAGGAAACCTCTTTGATCTCGGCAACAAACCGCACCAGTCCTTGGCCAGGCTTGCCAAGTCCTATGGCCCTCTTATGAGTTTGAAGCTTGGCCAAGTCACGACGATTGTCGTCTCTTCGCCGGCCCTGGCTAAGGAAGTCATAATGGGACAGAGCCAGTTCTTCTCCAACCGATCAGTCCCGGACGCCGCCCACGCCCTGGGACACTGCCAGTACAGCATGGCTTGGTTGCCTGTCTCAAACTACTGGAGAAACCTCCGAAGGCTAAGCAACTCCCAGTTGCTCGCCGCTTCGGTTCTCGACGCCAACATGAACCTGAGGCACAACAAGGTTGAAGACCTCTTACGTGAGGTCCAGAAAAGTGCCGAGGCTGGTCAGGCCATGGAGGTTGGGAAAGCCGGTTTTTTAACGACTCTAAATCTCTTGTCCACCACCTTCTTCTCTATGGATTTGTTAGCGGATCCGAATTCGGAGACTGTTAGACAGTTCAAGAAGGACGTGGTTGGAATCTTTGAAGAGTTGGGAAAATCCAACATGGCTGACCATTTCCCGTTCCTTAAGAAGTTTGATCCCCAAGGAATTCGGAGGCGAACCGAATTGTACTTCCAAAAGATGTTGGACTTGTTCAATCGCATTATCGACGAAAGGCTGCAGCGGCTCAAGGAAGCGAATGGTTCTGTGAAAGAGAATGACATATTGGACAATCTCATCAACATGATGTTGGCTGGTGAAGATAATAGAGGATACGATCCAGTAGACAGAGCCGCAATTTCACACTTTTTACTGGATCTATTTCCTGCCGGGACTGACACGACATCAGCTACGTTAGAATGGGCAATGGCTGAGCTAGTAAAAGCCCCGGAGATCATGGCAAAAGCCCGAAAAGAACTAGAGCAAGTTATTGGCAAAGGAAACCAAGTGAAGGAATCGGACATAAACCAACTCCCTTATTTGCAAGCCATTGTCAAAGAAACCTTCCGCTTGCACCCCGTTGCTCCATTATTGGTTCCTCGCATAGCCGATGGAGACGTCGAACTCTACGGCTATAGCGTCCCGAAGGATGCTAAAGTGCTAATAAACATATGGGCCATTGGTAGAGACTCAAACGTTTGGGAAAATTTCGAAGAGTTTATACCGGAGAGGTTTTTGAAAAGTACTATTGAGACCGGAGGTCGGGATTTCGAGCTCATTCCCTTTGGTGCGGGGAGGAGAATATGTCCTGGGATACTGTTGGCGAACCGAATGTTGCACTTGATGTTGGGTTCTTTGCTTCACTCGTTTGATTGGAAATTGGAAGACGGGGTTGAGACTGTGAACTTGGATGACAAGTTTGGCCTGACCTTGCAGCTGGCTCAGCCTTTGCGAGTTGTCCCTATAGCAATCGCTTAG
CYP76F112		11	816271 - 818031	Direct	ATGGATATTTTCACCTCCTTACTGTATCTTGCtctcattcttttcttttctcttcaaGTCTTCCGTTCCTTTGCGTTTCCTAAACACAAAAGGCTTCCACCTGGTCCAAAACCTCGTCCCATCATCGGAAGCCTCTTGGAGCTCGGCGACCAACCCCACAGGTCCTTGGCCAGGCTTTCCGAGTCTTACGGCCCGTTTATGCATTTGAAGCTCGGCCAAGTCACGACGGTTGTCATTTCCTCCACCACCATGGCTAAAGAAGTCCTCCAGGCAAACAGCCAAGTCGTCTCCAGCCGGACAATCACCGACGCAAGCCGCGCCCACAGACACAGCGATTTCAGCATGGTTATGTTGCCCGTATCCCCTCTGTGGCGAAACCTTCGGAAAATAAGCAACTCACACTTGCTTTCCTCCAAGGCTCTTGATGGCAACATGGAGCTGAGAAACAAAAAGGTGCAAGAGCTCCTAAATGATGTCCACAAAAGCGTCCAGGCCGGGGAGGCGGTGGAGATCGCGAGCCTTTCTTTCAGAGCTACTCTGAATCTCTTGTCCACCACATTTTTCTCCATGGACATGGCGGATGACACAAATTCCGTCACTCTAAAAGAGCTCAAGGAGGCTATGTCGCACATGATGGAAGAGTTGGGGAAGCCTAACTTGGCCGATTATTTCCCGTTTCTACAAAAGATTGACCCCCAAGGCATTAGGCGGCGCAACACGGTTACTTTCCGGAAACTGATCAACTTGTTTGGGCGTATCATCGACCAAAGATTGAAAGTGAGAGAAGCGAGTGGTTCTTTGAAAGATGATGATATTTTAGACACTCTTATCAACATGATGGTGGTGGATCAGGAGAAGAAAGAGGATCAGCTTGACAAAACCATAATTGAACATTTTTTACTGGTAAGTGAGCTTTTTTAGTACTTGGATGTGGTCCCTAGAGAATACAAATTTGTCTACTTTTTACCTTGACTTTATGTTCTAAAAGTTTTGCTACTGCGATGTTCtgaaaattgacaaaaatgatcaattttCTTCTGCAAATCTTTGTTTGACTCTTCCTTAAGggccattttttaaaataattttactctattttttgtttggttgacTGTAAAATTGGACTGATCATAGCAATTCTATGAAATAGGATTTATTTTCAGCGGGGACTGAAACGACTTCAACCACGTTGGAGTGGGCAATGGCTGAGCTAGTAAAAGCGCCAGAGATTATGTCAAAAGCCCGAGCAGAGCTAGATCAAGTTATAGGCAAAGGAAACCAAGTGAAGGAATCGGACGTATCTCGACTCCCTTACTTACAAGCCATTGTTAAAGAAACCTTCCGCATGCACCCTACAGCTCCATTATTGATTCCTCGCAAAGCCGACAGTGACATCGAAATCTCCGACTATATCATCCCGAAGGATGCTCAGGTGATTGTCAATGTATGGGCCATTGGTAGAGACTCAAGCACATGGGAAAATCCCGACAAGTTTATACCGGAGAGGTTTTGGACATCGATATAGATGTCGGAGGCCGGGATTTTAAGCTCATTCCGTTCGGTGCTGGTCGGAGAATATGTCCCGGATTCCCATTGGCGATGCGAATGTTGCACTTGATGTTGGGGTCTTTGCTTCACTCGTTTGATTGGAAGTTGGAAGATGGGGTTAGACCTGATGCTCTAAACATGGATGAAAAGTTTGGCCTCACCTTGCAAATGGCTCAGCCTTTGCGAGCTATCCCCGTGCCGACAAAGCATTAG	ATGGATATTTTCACCTCCTTACTGTATCTTGCTCTCATTCTTTTCTTTTCTCTTCAAGTCTTCCGTTCCTTTGCGTTTCCTAAACACAAAAGGCTTCCACCTGGTCCAAAACCTCGTCCCATCATCGGAAGCCTCTTGGAGCTCGGCGACCAACCCCACAGGTCCTTGGCCAGGCTTTCCGAGTCTTACGGCCCGTTTATGCATTTGAAGCTCGGCCAAGTCACGACGGTTGTCATTTCCTCCACCACCATGGCTAAAGAAGTCCTCCAGGCAAACAGCCAAGTCGTCTCCAGCCGGACAATCACCGACGCAAGCCGCGCCCACAGACACAGCGATTTTAGCATGGTTATGTTGCCCGTATCCCCTCTGTGGCGAAACCTTCGGAAAATAAGCAACTCACACTTGCTTTCCTCCAAGGCTCTTGATGGCAACATGGAGCTGAGAAACAAAAAGGTGCAAGAGCTCCTAAATGATGTCCACAAAAGCGTCCAGGCCGGGGAGGCGGTGGAGATCGCGAGCCTTTCTTTCAGAGCTACTCTGAATCTCTTGTCCACCACATTTTTCTCCATGGACATGGCGGATGACACAAATTCCGTCACTCTAAAAGAGCTCAAGGAGGCTATGTCGCACATGATGGAAGAGTTGGGGAAGCCTAACTTGGCCGATTATTTCCCGTTTCTACAAAAGATTGACCCCCAAGGCATTAGGCGGCGCAACACGGTTACTTTCCGGAAACTGATCAACTTGTTTGGGCGTATCATCGACCAAAGATTGAAAGTGAGAGAAGCGAGTGGTTCTTTGAAAGATGATGATATTTTAGACACTCTTATCAACATGATGGTGGTGGATCAGGAGAAGAAAGAGGATCAGCTTGACAAAACCATAATTGAACATTTTTTACTGGATTTATTTTCAGCGGGGACTGAAACGACTTCAACCACGTTGGAGTGGGCAATGGCTGAGCTAGTAAAAGCGCCAGAGATTATGTCAAAAGCCCGAGCAGAGCTAGATCAAGTTATAGGCAAAGGAAACCAAGTGAAGGAATCGGACGTATCTCGACTCCCTTACTTACAAGCCATTGTTAAAGAAACCTTCCGCATGCACCCTACAGCTCCATTATTGATTCCTCGCAAAGCCGACAGTGACATCGAAATCTCCGACTATATCATCCCGAAGGATGCTCAGGTGATTGTCAATGTATGGGCCATTGGTAGAGACTCAAGCACATGGGAAAATCCCGACAAGTTTATACCGGAGAGGTTTTTGGACATCGATATAGATGTCGGAGGCCGGGATTTTAAGCTCATTCCGTTCGGTGCTGGTCGGAGAATATGTCCCGGATTCCCATTGGCGATGCGAATGTTGCACTTGATGTTGGGGTCTTTGCTTCACTCGTTTGATTGGAAGTTGGAAGATGGGGTTAGACCTGATGCTCTAAACATGGATGAAAAGTTTGGCCTCACCTTGCAAATGGCTCAGCCTTTGCGAGCTATCCCCGTGCCGACAAAGCATTAG
CYP76F254		11	802662 - 804635	Direct	ATGGATATTTTCACATCCTTACTGTTTCTTGCTctcatcctttttttcttaattcaagCCTTCTCTTCATTTGCATttcctaaaaacaaaaaacttccACCTGGTCCAAAACCTCGTCCCATCCTAGGAAGCCTCTTGGAGCTCGGTGACCAACCCCACAGGTCCTTGGCCAGGCTTTCCGAGTCTTACGGCCCGCTTATGCATTTAAAGCTCGGTCGAGTCACGACGGTTGTCATTTCCTCAACCACCATGGCCAAGGAAGTCCTCCAGGCACACGGCCAGGCCGTCTCCAACCGAACAATCACCGACGCAAGTCGCGCACACCGACACAGCGATTTCAGCATGGTTATGTTACCCGTATCGCCTCTGTGGCGAAACCTTCGAAAAATAAGCAACTCACACTTGCTTTCCTCCAAGGCTCTTGATGGCAACATGGAGCTGAGAAACAAAAAGGTGCAAGAGCTCCTAAATGATGTCCACAAAAGCGTCCAGGCCGGGGAGGCGGTGGAGATCGCGAGTCTTTCTTTCAGGGCTACTCTGAATCTCTTGTCCACCACATTTTTCTCTATGGATATGGCTGATGACACAAATTCCGTCACTCTAAAAGAGCTCAAGGAGGCTATGTCGCATATGATGGAAGAGTTGGGGAAGCCGAACTTGGCCGACTATTTCCCTATTCTGAGGAAGATTGACCCCCAAGGCATTAGGCGACGCAACACGGTTACTTTCCGGAAACTGATCAACTTGTTTGGTCGTATCATCGATCAAAGACTGAAAGTAAGAGAAGCGAGTGGTTTGAAAGATGATGATATTTTGGACACTCTTATCAACATGATGGTGGTGGatcagaagaagaaagaggatCAGCTAGACAAAACCATAATCGAACACTTTTTACTGGTAATAATTGAGCTCTTATGGTACTTGGATAATCTTTAgattaatatttagaaatggGCCCTTTGAGAATACAATTTGCTTTACCTTgaccttttattttgaaaattttaccaCTCcgattttctgaaaattgacaaaaatgaTTACTATTCTACTACAAatctttatttgattattcTTCCGGGGCCATTTtcgaaaaattattttaggcctcgtttggtgaatgagtttaaactcaaaattttcatatcagtttttgtctttttctgaaaagtttttatctttttctgaaaaatcaataaaattttaaccagtttttaaaaagtcaacaaactcaaacttaaaattttcaactcaaaccgtttcacaaAACGGAGccttaatctttattttagttggttgattgtaaaattggactgaccacaataattttgtgaaatataGGATTTATTTTCTGCGGGAACCGAAACAACTTCAACCACATTGGAGTGGGCAATGGCTGAGGTAATAAAATCTCCGGAGATCATGTCAAAAGCCCGAGCGGAGCTAGATCAAGTTATATGCAAAGGAAACCAAGTGAAGGAATCAGACGTATCTCGACTCCCATACATACAAGCCATTGTTAAAGAAGCCTTCCGCATGCACCCTACAGCTCCATTATTGATTCCTCGCAAAGCTGATTGCGATGTAGAAATCTGCGGCTACACCATCCCGAAGGATGCTCAGGTGATAGTCAATGTGTGGGCCCTTGGTAGAGACTCAAGCACATGGGAAAATCCCAACAAGTTTATGCCGGAGCGGTTTTTGGAGATGGATATGGATGTTGGGGGTAGGGATTTTAAGCTCATTCCGTTCGGTGCTGGACGGAGAATCTGTCCCGGATTCCCATTGGCAATGCGAATGTTGCACTTGATGTTGGGTTCTTTGCTTCACTCCTTTGATTGGAAGTTGGAAGATGGGGTTGTACCAGGTACTCTGAACATGGAAGAAAAGTTTGGCCTGACCTTGCAAATGGCTCAGCCTTTACGAGCTATTCCAGTCGTGACCACTTTGAGTAGTACTGTTTCCACGTGA	ATGGATATTTTCACATCCTTACTGTTTCTTGCTctcatcctttttttcttaattcaagCCTTCTCTTCATTTGCATttcctaaaaacaaaaaacttccACCTGGTCCAAAACCTCGTCCCATCCTAGGAAGCCTCTTGGAGCTCGGTGACCAACCCCACAGGTCCTTGGCCAGGCTTTCCGAGTCTTACGGCCCGCTTATGCATTTAAAGCTCGGTCGAGTCACGACGGTTGTCATTTCCTCAACCACCATGGCCAAGGAAGTCCTCCAGGCACACGGCCAGGCCGTCTCCAACCGAACAATCACCGACGCAAGTCGCGCACACCGACACAGCGATTTCAGCATGGTTATGTTACCCGTATCGCCTCTGTGGCGAAACCTTCGAAAAATAAGCAACTCACACTTGCTTTCCTCCAAGGCTCTTGATGGCAACATGGAGCTGAGAAACAAAAAGGTGCAAGAGCTCCTAAATGATGTCCACAAAAGCGTCCAGGCCGGGGAGGCGGTGGAGATCGCGAGTCTTTCTTTCAGGGCTACTCTGAATCTCTTGTCCACCACATTTTTCTCTATGGATATGGCTGATGACACAAATTCCGTCACTCTAAAAGAGCTCAAGGAGGCTATGTCGCATATGATGGAAGAGTTGGGGAAGCCGAACTTGGCCGACTATTTCCCTATTCTGAGGAAGATTGACCCCCAAGGCATTAGGCGACGCAACACGGTTACTTTCCGGAAACTGATCAACTTGTTTGGTCGTATCATCGATCAAAGACTGAAAGTAAGAGAAGCGAGTGGTTTGAAAGATGATGATATTTTGGACACTCTTATCAACATGATGGTGGTGGatcagaagaagaaagaggatCAGCTAGACAAAACCATAATCGAACACTTTTTACTGGATTTATTTTCTGCGGGAACCGAAACAACTTCAACCACATTGGAGTGGGCAATGGCTGAGGTAATAAAATCTCCGGAGATCATGTCAAAAGCCCGAGCGGAGCTAGATCAAGTTATATGCAAAGGAAACCAAGTGAAGGAATCAGACGTATCTCGACTCCCATACATACAAGCCATTGTTAAAGAAGCCTTCCGCATGCACCCTACAGCTCCATTATTGATTCCTCGCAAAGCTGATTGCGATGTAGAAATCTGCGGCTACACCATCCCGAAGGATGCTCAGGTGATAGTCAATGTGTGGGCCCTTGGTAGAGACTCAAGCACATGGGAAAATCCCAACAAGTTTATGCCGGAGCGGTTTTTGGAGATGGATATGGATGTTGGGGGTAGGGATTTTAAGCTCATTCCGTTCGGTGCTGGACGGAGAATCTGTCCCGGATTCCCATTGGCAATGCGAATGTTGCACTTGATGTTGGGTTCTTTGCTTCACTCCTTTGATTGGAAGTTGGAAGATGGGGTTGTACCAGGTACTCTGAACATGGAAGAAAAGTTTGGCCTGACCTTGCAAATGGCTCAGCCTTTACGAGCTATTCCAGTCGTGACCACTTTGAGTAGTACTGTTTCCACGTGA
CYP76F255		11	847438 - 849311	Direct	atggaaatTTTAACCAGCTTACTGTTTCTTGCTCtaatcttttttctctcaattaaAGCCATCCGTTCATTTGTATTTCCTAGAAGCAAAAGGCTAAATATACCACCCGGTCCAAAACCTCTTCCAATCATAGGAAATCTCTTGGAGCTCGGTGGCAAGCCCCACAAGTCCCTGGCCAAGCTCTCCGAGTCGTATGGACCGATCATGTGTTTGAAGCTCGGCCAAGTCACGGCGATTATCGTAACTTCACCATCTATAGCTAAGGATATCATTCAGAAGAACAGCCAGTTCTTCTCCAACCGAAAGGTCCCCGATGCGATCTCCGCCTCGGAACACCAACATTTCAGCCTGGCTTGGTTACCTGTCTCGAACTTATGGAGAAACCTTCGGAAAATAATCAGCACTCACTTGCTTGCCGCTAGGGTTCTTGATGCCAACATGAACCTGAGGCACAACAAGGTCGAAGAGTTCTTACGTGATGTCCGTAAGAGCAGCGAGGCAGGTGAGTCCGTGGAGATTGGAAAAGCTGCTTTCATGACTTCTCTCAATCTCTTGTCCAGCACATTCTTTTCCATGGATTTAGCCGATTCGAATTCCGACACCGGCGAAGAGATCAAGGAGGCCGTGCGCGGTATGATCGAAGAGATGGGAAGACCAAACATAGCTGACTCTTTCCCATTTCTTAAGATGATTGACCCTCAAGGCATCAGGAAGCGCAACAATATTTACTTTCGAAAGATGCTGGACTTGTTCGACACGATCATCAACCAAAGGCCGAAACTCGGGGCAAAGAGTGCTTCTGGTAAAGATACTGATATATTGGATATTCTTATCGACTTGACAGAGAACGCTGAAGACAAAAGAGTACATGAACAGCTACAAAAAAGCACTATTGGACATTTGTTACTGGTAAGCAAGATCTTCTActgattttggttttaaaaaaaatatatatccctCAAAAGATTCATTTTATCTCCCTCGACTTTCAGTTTCGAAACTTTTGGTAAATTGTAGTTATTAGTACTCTTAATGCTGAAGATGAAAATCAAAGAGAGTTTTGAGGAAAAGTACACGAATATACAATTaaggaaacaaaacaaaaatattgattttgtggaataactaaagttttaattttgttcattAAAAGAgtccaatattttttaaatcgaGTTTCGATAAACTTATGcgcataaatataaataggGACTTTTTGATTTAGTCCGTCAGATATTGACCCGATAAGAATTATAATGAAACAGGATATATTTGGCGCGGGGACAGAAACGACTTCAGCCACATTAGAGTGGTCAATGGCTGAGTTACTAAAAGCCCCAGAGATCATGTCAAAAGCCCGAGCGGAGCTAGAAGAAGTGATTGGCAAAGGAAACCAAGTGAAGGAAGCGGACATAACTCAACTCCCTTACTTACAAGCCATTGTCAAAGAAACCTTACGCTTGCACCCTCCAGCACCATTACTGGTGCCTCGCAAAGCTGAAAGTGACATCAAAGTTTGCGGCTATACCATCCCGAAGGATGCTCAAGTGTTGATAAACGTTTGGGCCATTGGTAGAGACCCAAACGTCTGGGAAAATCCCAACAAGTTTATGCCAGAAaggttttttaaattgaatataGAAACTGGAGGCCGGGATTTTGAGCTCATTCCGTTTGGTGCTGGGCGGAGAATATGTCCCGGGATGTCATTAGCAAACCGAATGCTGCACTTGACGTTGGGTTCTTTGCTTCACTCGTTTGATTGGAAGTTGGAAGATGGAGTTGGACCAGATACTTTGAACATGGAAGACAATTTTGGCCTGACCTTGCAAATGGCTCAGCCTTTGCGAGCTCTCCCCATGGCGATCGCATGA	atggaaatTTTAACCAGCTTACTGTTTCTTGCTCtaatcttttttctctcaattaaAGCCATCCGTTCATTTGTATTTCCTAGAAGCAAAAGGCTAAATATACCACCCGGTCCAAAACCTCTTCCAATCATAGGAAATCTCTTGGAGCTCGGTGGCAAGCCCCACAAGTCCCTGGCCAAGCTCTCCGAGTCGTATGGACCGATCATGTGTTTGAAGCTCGGCCAAGTCACGGCGATTATCGTAACTTCACCATCTATAGCTAAGGATATCATTCAGAAGAACAGCCAGTTCTTCTCCAACCGAAAGGTCCCCGATGCGATCTCCGCCTCGGAACACCAACATTTCAGCCTGGCTTGGTTACCTGTCTCGAACTTATGGAGAAACCTTCGGAAAATAATCAGCACTCACTTGCTTGCCGCTAGGGTTCTTGATGCCAACATGAACCTGAGGCACAACAAGGTCGAAGAGTTCTTACGTGATGTCCGTAAGAGCAGCGAGGCAGGTGAGTCCGTGGAGATTGGAAAAGCTGCTTTCATGACTTCTCTCAATCTCTTGTCCAGCACATTCTTTTCCATGGATTTAGCCGATTCGAATTCCGACACCGGCGAAGAGATCAAGGAGGCCGTGCGCGGTATGATCGAAGAGATGGGAAGACCAAACATAGCTGACTCTTTCCCATTTCTTAAGATGATTGACCCTCAAGGCATCAGGAAGCGCAACAATATTTACTTTCGAAAGATGCTGGACTTGTTCGACACGATCATCAACCAAAGGCCGAAACTCGGGGCAAAGAGTGCTTCTGGTAAAGATACTGATATATTGGATATTCTTATCGACTTGACAGAGAACGCTGAAGACAAAAGAGTACATGAACAGCTACAAAAAAGCACTATTGGACATTTGTTACTGGATATATTTGGCGCGGGGACAGAAACGACTTCAGCCACATTAGAGTGGTCAATGGCTGAGTTACTAAAAGCCCCAGAGATCATGTCAAAAGCCCGAGCGGAGCTAGAAGAAGTGATTGGCAAAGGAAACCAAGTGAAGGAAGCGGACATAACTCAACTCCCTTACTTACAAGCCATTGTCAAAGAAACCTTACGCTTGCACCCTCCAGCACCATTACTGGTGCCTCGCAAAGCTGAAAGTGACATCAAAGTTTGCGGCTATACCATCCCGAAGGATGCTCAAGTGTTGATAAACGTTTGGGCCATTGGTAGAGACCCAAACGTCTGGGAAAATCCCAACAAGTTTATGCCAGAAaggttttttaaattgaatataGAAACTGGAGGCCGGGATTTTGAGCTCATTCCGTTTGGTGCTGGGCGGAGAATATGTCCCGGGATGTCATTAGCAAACCGAATGCTGCACTTGACGTTGGGTTCTTTGCTTCACTCGTTTGATTGGAAGTTGGAAGATGGAGTTGGACCAGATACTTTGAACATGGAAGACAATTTTGGCCTGACCTTGCAAATGGCTCAGCCTTTGCGAGCTCTCCCCATGGCGATCGCATGA
CYP76F256		11	972513 - 974389	Reverse	TTATGTGGACGTCGCCGTGGGGAAAGCTCGCAGAGGCTGATCCATTATCAAGGTCAGGCCATACTTGTCTTCCATGTTGAGAGTGTCTGGTTCAACCCCATCTTCCAACTTCCAATCAAACGAGTTAAGCAAAGAACCCAATGTCAAGTGCAAGATTCGGTTTGCCAACAGCATCCCGGGACATATTCTCCGCCCAGCACCAAACGGAATGAGCTCAAAATCCCGGCCTCCAGCATCTATATTCGATTTCAAAAACCTTTCCGGCATAAATTTGTCGGGATTTTCCCACACGTTTGGGTCTCTACCAATGGCCCAAACGTTGATCAGCACTTGAGCATCCTTCGGGATGGTATAGCCGCAAACTTCGACGTCGCTCTCCGCTAGGCGAGGAACCAGTAATGGTGCTGGAGGGTGCAAGCGTAAAGTTTCTTTGATAATGGCTTGTAAGTAAGGAAGCTGAGGTATGTCTgattccttcattttttttcctttgccaATAACTTGTTCTAGCTCCGCCTGTGCTTTCGACATGGCCTCTGGAGCTTTTAGTAGCTCAGCCATTGACCACTCTAATGTGGCTGAAGTCGTTTCTGTCCCCGCGCCAAATATATCCTGTTtccttataattattatcgGGTCAATATCTGACGGACTAAATCAAAAAGTCcctatttatatttatgcgCATAAGTTTATCGAAACtcgatttaaaaaatattggacTCTTTTaatgaacaaaattaaaactttatttattccacaaaatcaatatttttgttttgtttccttAATTGTATATTCGTGTACTTTTCCTCAAAACTCTCTTTGATTTTCATCTTCAGCATTAAGAGTACTAATAACTACAATTTACCATAAGTTTCGAAACTGAAAGTCGAGGGAGATAAAATGAATCTTTTgggggatatatatatatttttaaaccaaaatcagTAGAAGAGCTTGCTTACCAGTAACAAATGTCCAATAGTGCTTTTTTGTAGCTGTTCATGTACTCTTTTGTCTTCAGCGTTCTCTGTCAAGTCGATAAGAATATCCAATATATCAGTATCTTTACCAGAAGCACTCTTTGCCCCGAGTTTCGACCTTTGGTTGATGATCGTGTCGAACAAGTCCAGCATCTTTCGAAAGTAAATATTGTTGCGCTTCCTGATGCCTTGGGGGTCAATCATCTTAAGAAATGGGAAGGAGTCAGCTATGTTTGGTCTTCCCATCTCTTCGATCATACCGCGCACGGCCTCCTTGATCTCTTCGCCGGTGTCGGAATTCGAATCGGCTAAATCCATGGAAAAGAATGTGCTGGACAAGAGATTGAGAGAAGTCATGAAAGCAGCTTTTCCAATCTCCACGGACTCACCTGCCTCGCTGTTCTTACGGACATCACGTAAGAACTCTTCGACCTTGTTGTGCCTCAGGTTCATGTTGGCATCAAGAACCCTAGCGGCAAGCAAGTGAGTGCTGATTATTTTCCGAAGGTTTCTCCATAAGTTCGAGATAGGTAACCAAGCCAGGCTGAAATGTTGGTGTTCCGAGGCGGAGATCGCATCGGGGACCTTTCGGTTGGAGAAGAACTGGCTGTTCTTCTGAATGATATCCTTAGCTATAGATGGTGAAGTTACGATAATCGTCGTGACTTGGCCGAGCTTCAAACACATGATCGGTCCATACGACTCGGAGAGCTTGGCCAGGGACTTGTGGGGCTTGCCACCGAGCTCCAAGAGATTTCCTATGATTGGAAGAGGTTTTGGACCGGGTGGTATATTTAGCCTTTTGCTTCTAGGAAATACAAATGAACGGATGGCTttaattgagagaaaaaagattaGAGCAAGAAACAGTAAGCTGGTTAAAAtttccat	atggaaaTTTTAACCAGCTTACTGTTTCTTGCTCtaatcttttttctctcaattaaAGCCATCCGTTCATTTGTATTTCCTAGAAGCAAAAGGCTAAATATACCACCCGGTCCAAAACCTCTTCCAATCATAGGAAATCTCTTGGAGCTCGGTGGCAAGCCCCACAAGTCCCTGGCCAAGCTCTCCGAGTCGTATGGACCGATCATGTGTTTGAAGCTCGGCCAAGTCACGACGATTATCGTAACTTCACCATCTATAGCTAAGGATATCATTCAGAAGAACAGCCAGTTCTTCTCCAACCGAAAGGTCCCCGATGCGATCTCCGCCTCGGAACACCAACATTTCAGCCTGGCTTGGTTACCTATCTCGAACTTATGGAGAAACCTTCGGAAAATAATCAGCACTCACTTGCTTGCCGCTAGGGTTCTTGATGCCAACATGAACCTGAGGCACAACAAGGTCGAAGAGTTCTTACGTGATGTCCGTAAGAACAGCGAGGCAGGTGAGTCCGTGGAGATTGGAAAAGCTGCTTTCATGACTTCTCTCAATCTCTTGTCCAGCACATTCTTTTCCATGGATTTAGCCGATTCGAATTCCGACACCGGCGAAGAGATCAAGGAGGCCGTGCGCGGTATGATCGAAGAGATGGGAAGACCAAACATAGCTGACTCCTTCCCATTTCTTAAGATGATTGACCCCCAAGGCATCAGGAAGCGCAACAATATTTACTTTCGAAAGATGCTGGACTTGTTCGACACGATCATCAACCAAAGGTCGAAACTCGGGGCAAAGAGTGCTTCTGGTAAAGATACTGATATATTGGATATTCTTATCGACTTGACAGAGAACGCTGAAGACAAAAGAGTACATGAACAGCTACAAAAAAGCACTATTGGACATTTGTTACTGGATATATTTGGCGCGGGGACAGAAACGACTTCAGCCACATTAGAGTGGTCAATGGCTGAGCTACTAAAAGCTCCAGAGGCCATGTCGAAAGCACAGGCGGAGCTAGAACAAGTTATtggcaaaggaaaaaaaatgaaggaatcAGACATACCTCAGCTTCCTTACTTACAAGCCATTATCAAAGAAACTTTACGCTTGCACCCTCCAGCACCATTACTGGTTCCTCGCCTAGCGGAGAGCGACGTCGAAGTTTGCGGCTATACCATCCCGAAGGATGCTCAAGTGCTGATCAACGTTTGGGCCATTGGTAGAGACCCAAACGTGTGGGAAAATCCCGACAAATTTATGCCGGAAAGGTTTTTGAAATCGAATATAGATGCTGGAGGCCGGGATTTTGAGCTCATTCCGTTTGGTGCTGGGCGGAGAATATGTCCCGGGATGCTGTTGGCAAACCGAATCTTGCACTTGACATTGGGTTCTTTGCTTAACTCGTTTGATTGGAAGTTGGAAGATGGGGTTGAACCAGACACTCTCAACATGGAAGACAAGTATGGCCTGACCTTGATAATGGATCAGCCTCTGCGAGCTTTCCCCACGGCGACGTCCACATAA
CYP76F257		11	959311 - 961533	Reverse	ATGGATATTTTCACCAGCTTAGTTTGTCTTGCTCTAATCCTTTTTATCTCAGTTCAAGCCTTCCGTTCATATGCATTTCCCCGATGCAAAAAGCTACTTCCACCTGGTCCCAAACCTCTTCCCATCATAGGAAACCTCCTGGAGCTCGGTGACAAACCCCACAAGTCCTTGGCCAAGCTTTCCAAGTCCTATGGCCCTCTTATGTGTTTGAAGCTCGGCCAAGTTACGACGGTTATCGTCTCTTCACCAACAATGGCTAAGGAATTCATACAGAGACATAGCCAAAACTTCTCCAACCGAACGATCCCAGACGCAGCCCGCGCCTTTGATCACGACCAGTTCAGCCTGGTTTGGTTACCGGTCTCAAATTTATGGAGAAACCTTCGCAAAATAAGCAACTCCCACTTGCTTGCCTCTGGGGTTCTTGATGCCAACATGAACCTGAGGCACGACAAGGTACAAGAGCTCTTACGTGATGTCCGTAAAAGCTGCCAGGCCGGTGAGTCCGTGGAGATTGGAAAAGCTTCTTTCATAGCTGCTCTGAATCTCTTGTCCACCACATTCTTCTCTGCCAATTTAGCTTGTTCAAATTCCGATACTGGCAGAGAGTTCAAGAAGTCCGTGCGCTGTATAATAGAAGAAATCGGAAAACCAAACATGGCTGACTTTTTCCCGATTCTTAAGAAGATTGACCCCCAAGGCATTAGGAGGCGCACCGGTATTCACTTCCGAAAAGTGCTGGACTTGTTCAATGGCATCATTGACCAAAGGTTGCGACTCCGGGAAATAGGTGGTTATGTGAAAGATGATGATATATTGGACACTCTTATCAACATGATGGCGATGGgtgaagagaagagagaagacgAAATGCTacacaaaacaacaatagGACATTTGTTATTGGTAAGCAAAccctttttcttcttggttattttcaaaaatatcccCGAAAGGATTCAATTAAGACCTTcaattttgaaacttttctaCCTTgacatttcaaaaattgacaaaaatggTCCTTCCATCACAATACCAAAATCGTGGATAAAAAGGGACCAGGTTGGTTGTTACAATGGTGTTTTTGGAAGTACCAGGTTGGTATTGctgaaaattgaaatcaaaGAGAGTTCGGAGTAAAATTACactaacataaaataaaataaacacaaaaagaaTGATTTCAtggcataaaaaaaaatctaattttgtccattaaaaaattataactttagCCAAGCTCACAACTGTTGGCAAGAATTATAAATGAGACAAAATTACTGGAGGAGCAAAAACCACAGCAATAGATGgtgaaaactgtatttttcacTGAAACTGAGGAGCAAAGTCACGTAAGTTTTCCATtcacaatttaacaaaatcgTGGGGAATGACCAATTCTTTATTGTAATATAATGATCAATTATGTTGATTCTTGAAACGTTTGCATGATTAAACCTTCAAACTAAAAGTTGGGGGCTAAATTCCtcaaggtatatatatatatatatatatatatatatatattttttttttttttttaaggtaaccTAATACTTGTCTTGTTGGTTCATTTTGAGATTGACctgataagaataagtaatGAAACAGGATATATTTGGCGCGGGGACAGAAACGACTTCAGCCACATTAGAGTGGTCGATGGCTGAGTTACTAAAAGCCCCAGAGATCATGTCAAAAGCCCGAGCGGAGCTAGAAGAAGTGATTGGCAAAGGAAACCAAGTGAAGGAAGCGGACATAACTAAACTCCCTTACTTACAAGCCATTGTCAAAGAAACCTTACGCTTGCACCCTCCAGCACCATTACTGGTGCCTCGCAAAGCTGAAAGTGACATCAAAGTTTGCGGCTATACCATCCCGAAGGATGCTCAAGTGTTGATAAACGTTTGGGCCATTGGTAGAGACCCAAACGTCTGGGAAAATCCCAACAAGTTTATGCCAGAAaggttttttaaattgaatattgAAACTGGAGGCCGGGATTTTGAGCTCATTCCGTTTGGTGCTGGGCGGAGAATATGTCCCGGGATGTCATTAGCAAACCGAATGCTGCACTTGACGTTGGGTTCTTTGCTTCACTCGTTTGATTGGAAGTTGGAAGATGGAGTTGGACCAGATACTTTGAACATGGAAGACAATTTTGGCCTGACCTTGCAAATGGCTCAGCCTTTGCGAGCTCTCCCCATGGCGATCGCATGA	ATGGATATTTTCACCAGCTTAGTTTGTCTTGCTCTAATCCTTTTTATCTCAGTTCAAGCCTTCCGTTCATATGCATTTCCCCGATGCAAAAAGCTACTTCCACCTGGTCCCAAACCTCTTCCCATCATAGGAAACCTCCTGGAGCTCGGTGACAAACCCCACAAGTCCTTGGCCAAGCTTTCCAAGTCCTATGGCCCTCTTATGTGTTTGAAGCTCGGCCAAGTTACGACGGTTATCGTCTCTTCACCAACAATGGCTAAGGAATTCATACAGAGACATAGCCAAAACTTCTCCAACCGAACGATCCCAGACGCAGCCCGCGCCTTTGATCACGACCAGTTCAGCCTGGTTTGGTTACCGGTCTCAAATTTATGGAGAAACCTTCGCAAAATAAGCAACTCCCACTTGCTTGCCTCTGGGGTTCTTGATGCCAACATGAACCTGAGGCACGACAAGGTACAAGAGCTCTTACGTGATGTCCGTAAAAGCTGCCAGGCCGGTGAGTCCGTGGAGATTGGAAAAGCTTCTTTCATAGCTGCTCTGAATCTCTTGTCCACCACATTCTTCTCTGCCAATTTAGCTTGTTCAAATTCCGATACTGGCAGAGAGTTCAAGAAGTCCGTGCGCTGTATAATAGAAGAAATCGGAAAACCAAACATGGCTGACTTTTTCCCGATTCTTAAGAAGATTGACCCCCAAGGCATTAGGAGGCGCACCGGTATTCACTTCCGAAAAGTGCTGGACTTGTTCAATGGCATCATTGACCAAAGGTTGCGACTCCGGGAAATAGGTGGTTATGTGAAAGATGATGATATATTGGACACTCTTATCAACATGATGGCGATGGgtgaagagaagagagaagacgAAATGCTacacaaaacaacaatagGACATTTGTTATTGGATATATTTGGCGCGGGGACAGAAACGACTTCAGCCACATTAGAGTGGTCGATGGCTGAGTTACTAAAAGCCCCAGAGATCATGTCAAAAGCCCGAGCGGAGCTAGAAGAAGTGATTGGCAAAGGAAACCAAGTGAAGGAAGCGGACATAACTAAACTCCCTTACTTACAAGCCATTGTCAAAGAAACCTTACGCTTGCACCCTCCAGCACCATTACTGGTGCCTCGCAAAGCTGAAAGTGACATCAAAGTTTGCGGCTATACCATCCCGAAGGATGCTCAAGTGTTGATAAACGTTTGGGCCATTGGTAGAGACCCAAACGTCTGGGAAAATCCCAACAAGTTTATGCCAGAAaggttttttaaattgaatattgAAACTGGAGGCCGGGATTTTGAGCTCATTCCGTTTGGTGCTGGGCGGAGAATATGTCCCGGGATGTCATTAGCAAACCGAATGCTGCACTTGACGTTGGGTTCTTTGCTTCACTCGTTTGATTGGAAGTTGGAAGATGGAGTTGGACCAGATACTTTGAACATGGAAGACAATTTTGGCCTGACCTTGCAAATGGCTCAGCCTTTGCGAGCTCTCCCCATGGCGATCGCATGA
CYP76F258		11	851296 - 853025	Direct	ATGGACATTTTCACCTGTTTAGTGTGTCTTGTTCCAATCCTAATTTGTATCTCAGTTCAAACCTTCCGTTTCTTTGCAACTAATCCCAGAAGTAAAAGGCTTCCGCCTGGTCCGAAACCGCTTCCCCTCGTAGGAAACCTCTTGGAGCTCGGCGACAAGCCCCACAAGTCCTTGGCCAGGCTTTCCAAGTCTTATGGCCCGCTTATGTGCTTGAAGCTTGGCCAAGTCACGGCGATTGTCGTTTCGTCATCAACCATGGCTAAGGAAGTCATCCAAACACACAGCCAGTCCTTCTCCGACCGAATGATCCCAGAGGTAATCCGTGCCTGCGAACACAGCCAGTTCAGCTTGCCTTGGTTACCGGTAGTCTCACCCTTGTGGAGAAACCTTCGGAGAATTTGCAACTTCCACTTGCTTTCCGCTAAGGTTCTTGACGCCAACATGAACTTAAGGCACAACAAGGTACAAGAGCTCCTACGCGATGTCCATAAAAGCGTCCAGACTGGTGAGGCAGTGGAGATCGGGAGGACAGCTTTCACAGCTTCCATGAACATGTTGTCCACCACTTTTTTCTCCGTGGATTTGGCCAATCCGGATTCGGACGCTGCAAGAGAGCTCAAGGTGACTGTATCAAGTATGATGGAGGATCTGGGGAAGCCGAACCTGGCCGACTATTTCCCTTTCCTTAGAAAGTTTGATCCCCAAGGCATTAAGAGGCgcacaactatttattttCGCAAAATGTTCTATTTGTTCGATAACATCATCGACCAAAGGTTGCGAATCAGGGGACTGAgtggttttgagaaaaataatgatatattGGATACTCTTATCGACATGATGGTGATTGgtgaagagaagagagaagatgATCAACTAGACAAAACCACCGTTGAACATTTGTTACTGGTAAGCTCTTGTAGTCCTgtatacatattcatatacttatatatatatgtgtgtgtgtgtgtgtgtgtgtgtgtgtgtgtgtcacaTTTGTTCTTCAATTTGCTAGATGCACATGTATAGAAACTTATTTTGTTGgactttgtttatttttgttggttgATTATACTATTGAATTGATGAAATAGGATATATTTTCTGCTGGGACCGAGACGACTTCATCGATGTTGGAGTGGTCTATGGCTGAGCTACTTAAGGCCCCAGAGATCATGTTGAAAGCCAAGGCGGAGCTAGAGCAAGTTATTGGCAAAGGAAACGAAGTGAAAGAATCAGACATAACTCAGCTTCCTTACTTACAAGCCATTGTCAAAGAAATCTTCCGTTTGCACCCAACAGTTCCGTTGTTGCTTCCCCGTAAAGCTGGAGCAGATGTCGAGGTGTGCGGCTATACTATTCCGAAAGGCGCACAATTGCTAATCAATGTTTGGGCCATTTCCAGAGACTCGAATATTTGGGAGAACCCTGAAAATTTCATGCCAGAGAGGTTTTTGGATTCGAACATCGATTTCAGCGGCCGTCATTTTGAGCTCATCCCCTTCGGTGGTGGGCGGAGAATATGTCCCGGATTGCCACTGGCGACGCGGATGTTGCACTTGATGTTGGGTTCTCTGCTTCACTCCTTTGATTGGAAGTTGGAAGATGGGGTTGAACCAGAGACAATTGACATGGAGGACAAGTTTGGCCTCACCTTACAAATGGCTCAGCCTTTGAAAGCTATTCCTAGGCCTCTTGCACAAGCAACCCAGTACCTTCCTCAGTAG	ATGGACATTTTCACCTGTTTAGTGTGTCTTGTTCCAATCCTAATTTGTATCTCAGTTCAAACCTTCCGTTTCTTTGCAACTAATCCCAGAAGTAAAAGGCTTCCGCCTGGTCCGAAACCGCTTCCCCTCGTAGGAAACCTCTTGGAGCTCGGCGACAAGCCCCACAAGTCCTTGGCCAGGCTTTCCAAGTCTTATGGCCCGCTTATGTGCTTGAAGCTTGGCCAAGTCACGGCGATTGTCGTTTCGTCATCAACCATGGCTAAGGAAGTCATCCAAACACACAGCCAGTCCTTCTCCGACCGAATGATCCCAGAGGTAATCCGTGCCTGCGAACACAGCCAGTTCAGCTTGCCTTGGTTACCGGTAGTCTCACCCTTGTGGAGAAACCTTCGGAGAATTTGCAACTTCCACTTGCTTTCCGCTAAGGTTCTTGACGCCAACATGAACTTAAGGCACAACAAGGTACAAGAGCTCCTACGCGATGTCCATAAAAGCGTCCAGACTGGTGAGGCAGTGGAGATCGGGAGGACAGCTTTCACAGCTTCCATGAACATGTTGTCCACCACTTTTTTCTCCGTGGATTTGGCCAATCCGGATTCGGACGCTGCAAGAGAGCTCAAGGTGACTGTATCAAGTATGATGGAGGATCTGGGGAAGCCGAACCTGGCCGACTATTTCCCTTTCCTTAGAAAGTTTGATCCCCAAGGCATTAAGAGGCgcacaactatttattttCGCAAAATGTTCTATTTGTTCGATAACATCATCGACCAAAGGTTGCGAATCAGGGGACTGAgtggttttgagaaaaataatgatatattGGATACTCTTATCGACATGATGGTGATTGgtgaagagaagagagaagatgATCAACTAGACAAAACCACCGTTGAACATTTGTTACTGGATATATTTTCTGCTGGGACCGAGACGACTTCATCGATGTTGGAGTGGTCTATGGCTGAGCTACTTAAGGCCCCAGAGATCATGTTGAAAGCCAAGGCGGAGCTAGAGCAAGTTATTGGCAAAGGAAACGAAGTGAAAGAATCAGACATAACTCAGCTTCCTTACTTACAAGCCATTGTCAAAGAAATCTTCCGTTTGCACCCAACAGTTCCGTTGTTGCTTCCCCGTAAAGCTGGAGCAGATGTCGAGGTGTGCGGCTATACTATTCCGAAAGGCGCACAATTGCTAATCAATGTTTGGGCCATTTCCAGAGACTCGAATATTTGGGAGAACCCTGAAAATTTCATGCCAGAGAGGTTTTTGGATTCGAACATCGATTTCAGCGGCCGTCATTTTGAGCTCATCCCCTTCGGTGGTGGGCGGAGAATATGTCCCGGATTGCCACTGGCGACGCGGATGTTGCACTTGATGTTGGGTTCTCTGCTTCACTCCTTTGATTGGAAGTTGGAAGATGGGGTTGAACCAGAGACAATTGACATGGAGGACAAGTTTGGCCTCACCTTACAAATGGCTCAGCCTTTGAAAGCTATTCCTAGGCCTCTTGCACAAGCAACCCAGTACCTTCCTCAGTAG
CYP76F259		11	780446 - 782618	Direct	atGGATTCACTCTTGAGCTACATTTTTTATGTCATCATCCTATGGATCTTAATCCAATCCTTGTTCCGTTCTTTCGGAAGAAGTAGAAAGCTGTTTCCACCGGGACCGAACCCGTTACCCGTTGTTGGAAACCTCTTTGCGCTGGGAGACAAACCTCACAGATCCTTGACGAAGCTTTCCCAGATTTATGGCCCTCTCATGAGTTTGAAGCTAGGTCGAATAACAACAGTAGTTATTTCTTCCTCAGCCATGGCCAAACAAGTTTTCCAAACCCACGAGCAGTTGTTCTCCAACCGACCAATACCGGACGCCGCCAATGCCGACAAACACAGCGAGTCCGGCATGCCTTGGTTGCCGGTTTCGTCGATGTGGAAAAATCTTCGAAAAATAAGCAACTCCCATTTGTTTTCTGCCAAGGCTCTTGATGCCAGCATAAACCTGAGGCAAGAAAAGGTTCTAGACCTTCTAAACCATGTCCATAAAAGCGCCGAAGCCGGTGAAGCGGTGGAGATAGGGAGAGCTGGTTTCAAGACGGTCCTGAATCTGTTGTCCACAACATTCTTTGATGTGGATTTGGCAGATTCATCTTCCGACACCGCGAGGGAGCTCAAGGACGCCGTGTGGAATCTGATGGAAGAGATGGGGAAACCGAACGTGGCCGATTATTTCCCGTTGCTTAGGAAGATTGACCCCCAGGGCAGAAAAAGGCGTGCCACTATCAACATTCGAAAATTCACGGACTTGCTCGACCTTATCATCAATCCAAGGTTAGGGCTGAAAGAAGTCAGTCCTACTACTAGCCCAACTGAAGGAAAAAACAACGACCTGTTTGCCACTCTTATCAATATCATGACGATCAGTAGTGGAGAGATTCCCAAAGAAGATCAGCTAGACAAACACAAAATTACACATTTGTTACTGGTAagcttctaatttttttttccccctcgtTTGCTAAGCTTCTAAGTTCGACGTACTACTAATTCACtccctttttattattatttttcattaatattaatattttttttttccaaaaacagttcaagttttacacgttttaactctaattagCCAAATACCCAGCCAAATGCATAACTAATTAActccaactcaaaattttcaatttaaacagACGCATCAAAAGCATGCTTAGTGTTTGAAATCTTatattgtttttgcttttgttttttttaataggtgGTAGTCATATATAAACGCCCCCTGatattaaaaccaaaaaaaaaaaaaaaatccaaagtCACAAATATAGGCCCCATAACCTATTAATACTTGTGAAAACTGAATGGCAAAATAACTTTAACTAACAACAGAAATGAATGGCAAAAAAACAACATGGCAAATCCAGTTAGTCAGACAGACAGAAATTCCTCACCCAATTCGTCAAATTTTCCTCAACCAAATTTTTAGCTCCAAATGCGTATCCCTTGTCAGTTTGTTAATCAACCATCACCGCCAAATCTAAAAAATCGGATCCACCAATCATAGAAAATGGATGTAAATATCTTACCAATTGAATTAATAATTGGCAACTGTTAAATTGTAGGATCTACTTTTGGCGGGAATTGAAACGATTTCAACCACACTGGAATGGTCGATGGCGGAGCTGCTTAACAACCCAGAGGTCATGTCGAAAGGCCGAGCAGAGCTTGAGCAAGTTATTGGCAAAGGAAATCAAGTGCAGGAATCCGACATAACTAGACTTCCTTACTTACAAGCTATTGTCAAAGAGACCTTGCGTTTGCACCCGGCACTTGCCGTAATTCCCCGTAAAGCCGAAGCTGACGTCGAAATTTGCGGTTATGTCGTCCCGAAGGGTGCACAAGTGTTCATCAATGCATGGGCCATTGGGAGAGACCCAAGCATTTGGGACAATCCCGCCAAGTTTAGGCCGGAGAGGTTTCTCGAATCGAATATTAATGTTGGAGGCCGGACCTTTGAGTTTGTTCCCTTCGGCGGTGGGCGGAGAATATGTCCCGGCTTGCCGTTGGCAACTCGGATGTTGCACCTGATGTTGGCTTCTCTGCTTCACTCCTTTGTTTGGAAGTTGGAAGATGGAGTTACAGCGGATACTATGAACATGGAAGACAAGTTTGGCCTCACCGTGCAGTTGGATCAGCCTTTGCGAGCTCGCCCTATAGCAATCAATTAG	ATGGATTCACTCTTGAGCTACATTTTTTATGTCATCATCCTATGGATCTTAATCCAATCCTTGTTCCGTTCTTTCGGAAGAAGTAGAAAGCTGTTTCCACCGGGACCGAACCCGTTACCCGTTGTTGGAAACCTCTTTGCGCTGGGAGACAAACCTCACAGATCCTTGACGAAGCTTTCCCAGATTTATGGCCCTCTCATGAGTTTGAAGCTAGGTCGAATAACAACAGTAGTTATTTCTTCCTCAGCCATGGCCAAACAAGTTTTCCAAACCCACGAGCAGTTGTTCTCCAACCGACCAATACCGGACGCCGCCAATGCCGACAAACACAGCGAGTCCGGCATGCCTTGGTTGCCGGTTTCGTCGATGTGGAAAAATCTTCGAAAAATAAGCAACTCCCATTTGTTTTCTGCCAAGGCTCTTGATGCCAGCATAAACCTGAGGCAAGAAAAGGTTCTAGACCTTCTAAACCATGTCCATAAAAGCGCCGAAGCCGGTGAAGCGGTGGAGATAGGGAGAGCTGGTTTCAAGACGGTCCTGAATCTGTTGTCCACAACATTCTTTGATGTGGATTTGGCAGATTCATCTTCCGACACCGCGAGGGAGCTCAAGGACGCCGTGTGGAATCTGATGGAAGAGATGGGGAAACCGAACGTGGCCGATTATTTCCCGTTGCTTAGGAAGATTGACCCCCAGGGCAGAAAAAGGCGTGCCACTATCAACATTCGAAAATTCACGGACTTGCTCGACCTTATCATCAATCCAAGGTTAGGGCTGAAAGAAGTCAGTCCTACTACTAGCCCAACTGAAGGAAAAAACAACGACCTGTTTGCCACTCTTATCAATATCATGACGATCAGTAGTGGAGAGATTCCCAAAGAAGATCAGCTAGACAAACACAAAATTACACATTTGTTACTGGATCTACTTTTGGCGGGAATTGAAACGATTTCAACCACACTGGAATGGTCGATGGCGGAGCTGCTTAACAACCCAGAGGTCATGTCGAAAGGCCGAGCAGAGCTTGAGCAAGTTATTGGCAAAGGAAATCAAGTGCAGGAATCCGACATAACTAGACTTCCTTACTTACAAGCTATTGTCAAAGAGACCTTGCGTTTGCACCCGGCACTTGCCGTAATTCCCCGTAAAGCCGAAGCTGACGTCGAAATTTGCGGTTATGTCGTCCCGAAGGGTGCACAAGTGTTCATCAATGCATGGGCCATTGGGAGAGACCCAAGCATTTGGGACAATCCCGCCAAGTTTAGGCCGGAGAGGTTTCTCGAATCGAATATTAATGTTGGAGGCCGGACCTTTGAGTTTGTTCCCTTCGGCGGTGGGCGGAGAATATGTCCCGGCTTGCCGTTGGCAACTCGGATGTTGCACCTGATGTTGGCTTCTCTGCTTCACTCCTTTGTTTGGAAGTTGGAAGATGGAGTTACAGCGGATACTATGAACATGGAAGACAAGTTTGGCCTCACCGTGCAGTTGGATCAGCCTTTGCGAGCTCGCCCTATAGCAATCAATTAG
CYP76F260		11	785301 - 787574	Direct	ATGGATAATAGCTCGAGTTTGAGCTTGGTTTTATCGTGTCTTTTTTCcgtcattattattataatatggATGCTAATATTCCAAACCTTCCATATTAATACATTTCCGAgaaccaaaaggaaaaataatccACCGGGACCAAAACCACTTCCCATTATAGGAAACCTCTTGGAGCTTGGTAACAAACCCCACAAATCCTTGGCCAAGCTTTCCCAGTCTTATGGCCCGGTCATGTGTTTGAAGTTTGGCCGAATAACCTCAATTGTTATCTCCTCCTCAGCCTTAGCCAAACAAGTCCTCCAAACCCACGACCAGTTCTTCTCCCACCGAACCATCCCCGACGCCGTCCGGGCCCACGATCACGACCGGTTCGGAATGGCTTGGATCCCAGTTTCCACACCTCGTTGGAGAAAGCTTCGGAGATTATGCAGCCACCATTTGTTCTCCGCTAGGGCTCTTGACGCCAACCAGAATTTGAGGCAAAACAAGGTACGGGAGCTCTTATCGGATGTCGAAAAAAGTGTCGAAGCCGGCGAGACAGTGGATATTGGTAGAGCGGCTTTTAGGACTTCCCTCAATCTGTTGTCCACCACGTTTTTCTCCGTCGATTTCGCCGGTTCGAGCAGCTCTGACATCACGAGGGAGATAAAGGAGACTGTGTGGAGGATCATGGAAGAGGTGGGGAAGCCCAACGTGGCCGACTATTTCCCGTTGCTTAAGTGGATTGACCCACAAGGCATTAGGAGGCGAACCAATGTGCAAACCCAAAAACTCGTTGACTTGTTTGATCGTGTCATCGACGAGAGGTTGCGTGTGAGGGAAGTTATGAAGAGTGGTTACACCGAAGATAAGGATATGTTGGATACTCTTATCAACATGACCAGTGATGAAGATGATAGAGAGGACCATTTTGACAGAACCAAAATCCAACATTTATTGCTGGTaggttaatttaatttctacttttgtgtagacatatatattgttgattGTTCGTGGTAATTTGTTCGTATATgacgttttctttttattaggAACAGGGAATTAAACTTAGATTTAGtatcaagaaaatatatttttaactaatgaGATAACGAACAATTAGtatcaagaaaaattatttcgACATCCTCTAGGTTGACttgatttaatattaaagataAAGTAACATTTATCTGAGCATCAAATTATAGTTGCGACCACATTTTTTACAAAGAGAAATGATAACCTTTTTAAGTTTCGAACCCTACCCATACCTCTTCTCTCCCAAATAGACGTGAGTATGGTTCAATCAAACTATAACAAATCACTGTTATTAgatcttttaatattaatttttataaagtaatagtattaggaaaaattaaatacaacCCAACTAATAAGGTTATGATTTcatattaatgataatttggtacgacctttttttatttttattattgtacaGTGTGTGGTTTatgattcatctaaaaaaaataaaaaaagaatacactTTGGTGGCTAGTTGTGATCACAATTATTAGAAATAGACCTGACAAGatcaatcaaataaataactagCATTGATCACTGCTATTGGATCTTTCTTCTATGTTGTTGATGGTGATGTATAACAGTATGTGGTCCTACTTGAAAGTTGACAAAACCAACATTTACAAAACACAGGACCTATTCACTGCGGGCACCGACACGACTTCATCGACACTAGAGTGGTCGTTGGCCGAACTATTAAAGGCCCCAGAAATCATGTCAAAGGCCCGAGCAGAGCTGGAGCAAGTTATCGGAAAAGGAAACCAAGTGAACGAATCGGACATAACCCGGCTTCCTTACTTACAAGCCATCATCAAAGAAACCTTGCGGTTGCACCCACCAACTCCATTACTGCTTCCCAGAAAAGCTGGAGCGGACGTGGAAATCTTGGAGTATATAATTCCCAAAGGTGCTCAAGTGCTAATTAATGTCTGGGCCACTGGGAGAGACCCGAGCATTTGGGACAATCCGAAAAAGTTTAGGCCGGAGAGATTTATTGAATCGAGTATCGATGTTGGAGGAGGGCACTTTGAGCTCACGCCCTTCGGCGGCGGAAGAAGAATATGCCCCGGCTTGCCTTTGGCGATGCGAATGTTGCACTTGATGTTGGGTTCTTTGCTTCACTCCTTTGACTGGAAATTGGGAGATGGGGTTGGACCAGATGATTTGAACATGGAAGACAAGTTTGGTCTCACCTTACAAATGGCTCAGCCTTTGCTAGTTATTCCTATGTCTACTATGTAA	ATGGATAATAGCTCGAGTTTGAGCTTGGTTTTATCGTGTCTTTTTTCcgtcattattattataatatggATGCTAATATTCCAAACCTTCCATATTAATACATTTCCGAgaaccaaaaggaaaaataatccACCGGGACCAAAACCACTTCCCATTATAGGAAACCTCTTGGAGCTTGGTAACAAACCCCACAAATCCTTGGCCAAGCTTTCCCAGTCTTATGGCCCGGTCATGTGTTTGAAGTTTGGCCGAATAACCTCAATTGTTATCTCCTCCTCAGCCTTAGCCAAACAAGTCCTCCAAACCCACGACCAGTTCTTCTCCCACCGAACCATCCCCGACGCCGTCCGGGCCCACGATCACGACCGGTTCGGAATGGCTTGGATCCCAGTTTCCACACCTCGTTGGAGAAAGCTTCGGAGATTATGCAGCCACCATTTGTTCTCCGCTAGGGCTCTTGACGCCAACCAGAATTTGAGGCAAAACAAGGTACGGGAGCTCTTATCGGATGTCGAAAAAAGTGTCGAAGCCGGCGAGACAGTGGATATTGGTAGAGCGGCTTTTAGGACTTCCCTCAATCTGTTGTCCACCACGTTTTTCTCCGTCGATTTCGCCGGTTCGAGCAGCTCTGACATCACGAGGGAGATAAAGGAGACTGTGTGGAGGATCATGGAAGAGGTGGGGAAGCCCAACGTGGCCGACTATTTCCCGTTGCTTAAGTGGATTGACCCACAAGGCATTAGGAGGCGAACCAATGTGCAAACCCAAAAACTCGTTGACTTGTTTGATCGTGTCATCGACGAGAGGTTGCGTGTGAGGGAAGTTATGAAGAGTGGTTACACCGAAGATAAGGATATGTTGGATACTCTTATCAACATGACCAGTGATGAAGATGATAGAGAGGACCATTTTGACAGAACCAAAATCCAACATTTATTGCTGCTATTCACTGCGGGCACCGACACGACTTCATCGACACTAGAGTGGTCGTTGGCCGAACTATTAAAGGCCCCAGAAATCATGTCAAAGGCCCGAGCAGAGCTGGAGCAAGTTATCGGAAAAGGAAACCAAGTGAACGAATCGGACATAACCCGGCTTCCTTACTTACAAGCCATCATCAAAGAAACCTTGCGGTTGCACCCACCAACTCCATTACTGCTTCCCAGAAAAGCTGGAGCGGACGTGGAAATCTTGGAGTATATAATTCCCAAAGGTGCTCAAGTGCTAATTAATGTCTGGGCCACTGGGAGAGACCCGAGCATTTGGGACAATCCGAAAAAGTTTAGGCCGGAGAGATTTATTGAATCGAGTATCGATGTTGGAGGAGGGCACTTTGAGCTCACGCCCTTCGGCGGCGGAAGAAGAATATGCCCCGGCTTGCCTTTGGCGATGCGAATGTTGCACTTGATGTTGGGTTCTTTGCTTCACTCCTTTGACTGGAAATTGGGAGATGGGGTTGGACCAGATGATTTGAACATGGAAGACAAGTTTGGTCTCACCTTACAAATGGCTCAGCCTTTGCTAGTTATTCCTATGTCTACTATGTAA
CYP76F261	PG	12	1852452 - 1850763	Reverse	ATGGACTTGCCAAGCGTTATTCTACTTCTGATCCTCACATGGGCACTCATCAGAGCCGTCCTTTCCATCACAAGTTCCAAAGTCAACATCTCCGGCAAGCTTCCGCCGGGGCCGAAGCCGTTACCGGTGATCGGCAACCTCCACCAGCTCGGCGACAAGCCCCACAAGTCCCTCGCCGAGCTGGCCAAACTCCACGGACCTCTCATGAGCCTCAAGCTCGGCCAAGTCCCAACCATCGTCGTGTCTTCGCCGGCGATGGCTAAAGAAGTCCTCCAAACTCACGACCAACACTTGTCCAACCGCACCATCCCGACGCCGTCTGTGCTCACGATCACCAGCTCATGGGGCTGCCGTGGATTCCGGTCTCGAATCTCTGGAGAAGCCTACGGAAGATTTGCAACACGCAGTTGTTTTCGGTTAAGGTTCTCGATGCAAACCAACAACTTAGGAGGCGCAAAGTTAAGGAGTTGTTCGAGTACGTGAAGAGGAGTGGTGTGAACGGCGAGGCTGTGGATATTGGGAGGGAAGCGTTCACGACGACGCTGAACTTGCTGTCCAACACCATTTTCTCCGTGGATTTGGCGGATCCGAAGTCGGAGTTGGCCAGGGAGTTCAAGGAGGTTACTTGGAATATCATGAAGGACGCTGGGACACCCAACTTGGGGGACTATTTTCCTCTGCTTAGGAAGGTTGACCCGCAAGGAATTCGGCGACGAATGACGGTTCATTTCAAGAGGTTGTTGGACATGTTCGATGGGATGATCGACCAAAGGTTGAAGATACGAGAATCTTCCGGTTTGGTTAATAGTGACGTGTTGGATACACTTCTCACCATAATTGAAGAGAAAACTGAGGATATCCACAAATTGCAGGTCAACCATTTGTTATTGGTATGTAACCAAATCTTTTCAAGAATTTTCTGGTTAGATTTTCAATAAATTCCGTTAAATTTTGTATAGTTCATGATTCTGACATGATCTGATAGAATACTGCAGTGTCAATTCTcgctattatttttttcttcccctttaCTGGATTAGAACTACGTTAGCTTGTCTCAGtcaggcatttcatcgaaCAGGTTCTGTTCGTGGCGGGAACGGACACGACATCCTCCACATTCCAGTGGGCGATGGCGGAGCTGCTCAGAAACCCAGAAGTCCTCGCCAAAGCTCGAGCAGAACTCGAGCAAGTCATCGGAAAAGGAAACCCAGTTGAGGAATCCGACATTTCCCGGCTTCCATATCTACAAGCAGTAGTGAAGGAAACTTTCAGGCTACACCCAGTGGTTCCGTTGCTCCTTCCGCGCAGAGCCGAGGCCGATGTGGAGATCGCAGGCTTCACAATCCCAAAAGGGGCTCAAGTTATGGTCAACGCGTGGGCGATAGGGAGAGATTCGAACACATGGGAGGACCCAAATGAGTTCAAACCAGAGAGGTTTTTGGGGTCAGAAATTGACGTTAAAGGAAGGAGCTTTGAGCTGATACCGTTCGGAGGTGGGAGAAGAATATGCCCCGGATTGCCTTTAGCCTTGAGAATGCTCCATTTGATGTTGGGGACGCTTATTCACTCCTTTGATTGGAAGCTTGAAGATGGGAAGAAGCCAAAAGATATTGATTTGGAAGACAAGTTTGGTATTTCTCTTCAGTTGGCTCGGCCCTTGAGAGCTATTCCTACTCCTCTTGCCtaa	ATGGACTTGCCAAGCGTTATTCTACTTCTGATCCTCACATGGGCACTCATCAGAGCCGTCCTTTCCATCACAAGTTCCAAAGTCAACATCTCCGGCAAGCTTCCGCCGGGGCCGAAGCCGTTACCGGTGATCGGCAACCTCCACCAGCTCGGCGACAAGCCCCACAAGTCCCTCGCCGAGCTGGCCAAACTCCACGGACCTCTCATGAGCCTCAAGCTCGGCCAAGTCCCAACCATCGTCGTGTCTTCGCCGGCGATGGCTAAAGAAGTCCTCCAAACTCACGACCAACACTTGTCCAACCGCACCATCCCNGNCGCCGTCTGTGCTCACGATCACCAGCTCATGGGGCTGCCGTGGATTCCGGTCTCGAATCTCTGGAGAAGCCTACGGAAGATTTGCAACACGCAGTTGTTTTCGGTTAAGGTTCTCGATGCAAACCAACAACTTAGGAGGCGCAAAGTTAAGGAGTTGTTCGAGTACGTGAAGAGGAGTGGTGTGAACGGCGAGGCTGTGGATATTGGGAGGGAAGCGTTCACGACGACGCTGAACTTGCTGTCCAACACCATTTTCTCCGTGGATTTGGCGGATCCGAAGTCGGAGTTGGCCAGGGAGTTCAAGGAGGTTACTTGGAATATCATGAAGGACGCTGGGACACCCAACTTGGGGGACTATTTTCCTCTGCTTAGGAAGGTTGACCCGCAAGGAATTCGGCGACGAATGACGGTTCATTTCAAGAGGTTGTTGGACATGTTCGATGGGATGATCGACCAAAGGTTGAAGATACGAGAATCTTCCGGTTTGGTTAATAGTGACGTGTTGGATACACTTCTCACCATAATTGAAGAGAAAACTGAGGATATCCACAAATTGCAGGTCAACCATTTGTTATTGGTTCTGTTCGTGGCGGGAACGGACACGACATCCTCCACATTCCAGTGGGCGATGGCGGAGCTGCTCAGAAACCCAGAAGTCCTCGCCAAAGCTCGAGCAGAACTCGAGCAAGTCATCGGAAAAGGAAACCCAGTTGAGGAATCCGACATTTCCCGGCTTCCATATCTACAAGCAGTAGTGAAGGAAACTTTCAGGCTACACCCAGTGGTTCCGTTGCTCCTTCCGCGCAGAGCCGAGGCCGATGTGGAGATCGCAGGCTTCACAATCCCAAAAGGGGCTCAAGTTATGGTCAACGCGTGGGCGATAGGGAGAGATTCGAACACATGGGAGGACCCAAATGAGTTCAAACCAGAGAGGTTTTTGGGGTCAGAAATTGACGTTAAAGGAAGGAGCTTTGAGCTGATACCGTTCGGAGGTGGGAGAAGAATATGCCCCGGATTGCCTTTAGCCTTGAGAATGCTCCATTTGATGTTGGGGACGCTTATTCACTCCTTTGATTGGAAGCTTGAAGATGGGAAGAAGCCAAAAGATATTGATTTGGAAGACAAGTTTGGTATTTCTCTTCAGTTGGCTCGGCCCTTGAGAGCTATTCCTACTCCTCTTGCCtaa
CYP76F262	PG	11	738754 - 740672	Direct	ATGGAATTCTTGAGCtgtttattttatctttttctcatcatttGGATCCTATTTCAAGCCTCCAAACTAATTTCTTTTGTAAGATTAGGCAAAAAACTTCCACCAGGACCAAAGCCTTTTCCCATCAGTGGAAACCTCTTGGAGCTTGACAAACCCCACAAATCCTTGGCCAAGCTTTCTAACTCTTATCGCCCGATTATGCGTTTGAAGCTCGGCCAATTAACCACGATCGTCATCTCCTCGGCAGCCACGGCCAGAGAAGTCCTGCAAACGCATGACCGTCTCTTCTTCAACCGAACCATCCCTGACGCCATCCGTGCCTGTCAACACAGCGAGTTTGGCATGGTGTGGATACCGGTTTCACCTAGTTGGTGAAAGCTTCGAAAAATATGCAACTTGCATTTGTTTTGGCTAGCGTTCTTGATGCCAACATGAACCTGAGGCACAAGAAGGTAGAAGAGCTACTAGTTGATGTCCATAAAAGCGCGCAAGCCGGTGAGGCAGTGGATATTGAGAAAGCAGCTTTCAAAACTTCTCTGAATCTTTTGTGCACCACTTTTTTCTCCATCGAATATTTGGCTGATCATGAATCGGGCACGATCAGAGAGTTCAAGGAGACTATATGGAGTATCAAGAAAGAGGTTGGAGCTCCGAATTTGGCCGACTATTTCCCTATGCTTGGAAAGGTTGATCCTCAAGGCATTAGGAGGCGAACGACTATTTACTTCCGCAAAGTCATGGACTTTTTCGGCAACATCATCAACCAAAGGTTGCAGCTAAGAGAAGAGACAGGTTCTACTGAAGACAATGATGTTTTACAAACTCTTATCAACATGATGATCAATAAACAGAGTAGAGAAGATGAATAGCTTGACAGAACCACAATCGAACATTTGTTACTAGTAGACTTACTCtattcaactcttttttttttttttttcccattaaaTTTAGGTAAATAGGCAGTTTTTGGAttcttgttttgaaaaatagccgactttttcatttaaatttagaaaaacgaTATTGATAACTATTAAATTGTTAATTGATCCATGTAATCAATCATTGATCGACTAGTAAAAAACATATCAAGTGATCAAttagtatttgaaaaaaaaaaaggtggtcAATTTCTTAGTTCAACAAAACTTGGGCCATTTacccacattttttttcctttgctgaaaatttctttgtttttcttgtatttGCATGATATAGTTGATgtataacaataattttttggggaaaaataatggaaaaatgTTAACATTTATGCGATCCAACTCGGAAGTTGATTGATATAGGATTTGTTTGCGGGGGGCACTGAGACGACGTCAGCCACATTGGAGTGGTCAATAGCTGAACTACTAAAAGCACCAGAGGTCATGTCAAGAGCCCAAGCAGAGCTAGAGCAAGTTATTGGAAAAGGAAACCAAGTGAAGGAATCGGACATATCTCAGCTTCCTTACTTACAAGCCATCATCAAAGAAATCTTCCGCTTACACCCAACAATTCCATTACTGCTTCCCCGTAAAGCAGAAAAGGATGTCGAAATTTTCGGCTATACCATCCCGAAAGGTGCTCAAATGCTAGTCAATGTATGGGCCATTTCGAGAGACTCAACCATTTGAGAAAACCCCGACGAGTTCAAGCCAGAGAGGTTTCTGGAATCGAGTATCGATGTCAAAGGACGGGACTTTGAGCTCTCTCCCTTTGGCAGCGGGCGGAGAATATGTCCCGGCATGCCTTTGGCAATTCGGATGTTGCATTTGATGTTGGGTTCTTTGCTTCACACCTTTGATTGGAAGTTGGAAGACGGGGTCACACCTGAGACCATAGACATGGAAGACAAATTTGGCATCACGTTGCAGAGGGCCAAGCCTTTGCGAGCTCTCCCGAGGATTatcacataa	ATGGAATTCTTGAGCtgtttattttatctttttctcatcatttGGATCCTATTTCAAGCCTCCAAACTAATTTCTTTTGTAAGNATTAGGCAAAAAACTTCCACCAGGACCAAAGCCTTTTCCCATCAGTGGAAACCTCTTGGAGCTTGACAAACCCCACAAATCCTTGGCCAAGCTTTCTAACTCTTATCGCCCGATTATGCGTTTGAAGCTCGGCCAATTAACCACGATCGTCATCTCCTCGGCAGCCACGGCCAGAGAAGTCCTGCAAACGCATGACCGTCTCTTCTTCAACCGAACCATCCCTGACGCCATCCGTGCCTGTCAACACAGCGAGTTTGGCATGGTGTGGATACCGGTTTCACCTAGTTGGTGAAAGCTTCGAAAAATATGCAACTTGCATTTGTTTTGGCTAGCGTTCTTGATGCCAACATGAACCTGAGGCACAAGAAGGTAGAAGAGCTACTAGTTGATGTCCATAAAAGCGCGCAAGCCGGTGAGGCAGTGGATATTGAGAAAGCAGCTTTCAAAACTTCTCTGAATCTTTTGTGCACCACTTTTTTCTCCATCGAATATTTGGCTGATCATGAATCGGGCACGATCAGAGAGTTCAAGGAGACTATATGGAGTATCAAGAAAGAGGTTGGAGCTCCGAATTTGGCCGACTATTTCCCTATGCTTGGAAAGGTTGATCCTCAAGGCATTAGGAGGCGAACGACTATTTACTTCCGCAAAGTCATGGACTTTTTCGGCAACATCATCAACCAAAGGTTGCAGCTAAGAGAAGAGACAGGTTCTACTGAAGACAATGATGTTTTACAAACTCTTATCAACATGATGATCAATAAACAGAGTAGAGAAGATGAAGATTTGTTTGCGGGGGGCACTGAGACGACGTCAGCCACATTGGAGTGGTCAATAGCTGAACTACTAAAAGCACCAGAGGTCATGTCAAGAGCCCAAGCAGAGCTAGAGCAAGTTATTGGAAAAGGAAACCAAGTGAAGGAATCGGACATATCTCAGCTTCCTTACTTACAAGCCATCATCAAAGAAATCTTCCGCTTACACCCAACAATTCCATTACTGCTTCCCCGTAAAGCAGAAAAGGATGTCGAAATTTTCGGCTATACCATCCCGAAAGGTGCTCAAATGCTAGTCAATGTATGGGCCATTTCGAGAGACTCAACCATTTGAGAAAACCCCGACGAGTTCAAGCCAGAGAGGTTTCTGGAATCGAGTATCGATGTCAAAGGACGGGACTTTGAGCTCTCTCCCTTTGGCAGCGGGCGGAGAATATGTCCCGGCATGCCTTTGGCAATTCGGATGTTGCATTTGATGTTGGGTTCTTTGCTTCACACCTTTGATTGGAAGTTGGAAGACGGGGTCACACCTGAGACCATAGACATGGAAGACAAATTTGGCATCACGTTGCAGAGGGCCAAGCCTTTGCGAGCTCTCCCGAGGATTatcacataa
CYP76Y33		13	10639056 – 10642084	Direct	ATGGAACTCCTAGTAcaatttcttctcttctccatACCgattttcttcctcttcatcCGACCATTCTTCCTTAAATCCAACTCCAAAAGCACACTTCCTCCAGGTCCAAAAGGCATTCCAATACTTGGCAACCTCCTCCAACTAGGCCCTAGACCTCATGAGTCCCTCTCCGAGATGGCCAACGTCTACGGCCCCCTCATCGCCCTCCGCCTCGGCTCCGTCACCGTCGTCGTCGCCTCATCCCCCGACATGGCCCGCGAGCTCCTCCACACCCACGACCAGTCCTTCGCCAACCGCCCCCTCCCCGACTCCGTCGCCTCGCAGCCAAACCCCGAAGGAACCCTAGCTTGGGTCCCCGGCGACCATCGCTGGCGCAACCGCCGCCGCATCTGCAACACACAGATGTTCACCGCCCAGAGGCTCGACATCCTCGGTCACTTCCGCCACCGGAAGGTCGAGCAGCTTGTCGGACACATCCGCAAGCACTGCGAGCCCGCCTCGGGGCCCGTCGACATAGGGGCGCTGGCCTTCGCGGCGACTCTCAACCTGATATCGAACACGATTTTCTCCGTCGACATCATCGACCCGGAGTTCGACACAGCGGAGGAGTTCAAGGAGGTGGTGTGGAAGATCATGGAGTACGCCGGGAAGCCGAACCTTTCAGACTATTTCCCGGCGCTGAAGAGGTTTGATCTGCAGCGCGTGAGGAGTCGTGTTAGGGTTTCGTACCTGAGATTGCATGAGATATTTGATGAAATTATTTCCAAGCGTTTGGAAGGTAGAGAGAAGGATAAGAAGAACAGACATGAAGATTTCTTGGACGTGCTTCTTGATCAGTGCGATGAGAATAGCTCTGGATTTAGTCTCGAAACCATCAAGCCGTTGATTCTGGTGAGAACTTTTGATCATGAtctctttgattatttatttctattttttatattattatagaGATCTTACAATatacattttgaaaaatatctgGAAAAAGGGTGTAAATCGTGAACATGATTAAGTCATGTTTTAGAGGGAACGATTTTTGGAATAAGGTATACTTTTGTCGGACAGTTGGATTTATAACTTCTTCTATACATTATTATAACTATAAGTTGATTTcatgataattatattttttattggtatttatctttcttatctataattattaaataatattcttttatttttaattttacataaaattataaatacatcAACTAGTTATTacaaactattttaaaaagttacaacgccatatatatatatatatatattcaagtcTCTCTCATAAatcctcttttatatatagatccatcatccatttttcttttctttttctcattaagattaatttttttttttttgaagaatggctaattaattaaggtgtCTGAAAATATCTAATATATTTGGTCATGATGTGTAGTCTTTTCCATTCTTCTCAATTAATTCTGATCAATGACCAAACTCGTTGAGTCGCTATCTAGTCATGTATGATATTAGGGTGCAGGTGGAACCATTATTACACTTGGATGAATTATTAGATAGTGCTGCTAGAAACATTATTTTAATACTAGCTGGTATCTAGTCATGTTAAGCAATTTTAAGTAGCAACGTAATAAAATACTTTAATATATCTtatattatcaataaaaaaataatatcaagcTATCACGACtaaagtttctttctttcatcatATACTTATAAGGACATTGACATTACGTGACAAATAAATGTTATGAAGTACAATACACgttacaaataattaatttaataactgTAATACTTGGAAAGTAAACCTCACTATGTAACCAGCtgttattatttgattgaaaagTAAACCTCCCTATAATGTTAGATCGTTGACATTTACGAACCggaaacatatataaaattgaacTTAATACTTCGGTAagatttgaaagaaaatatatatgtgaaattatagttaaattatgtttaaaatcacgttatattttatgtgacTACAAtgttgataaaataaataaataaataaaagtaaactCCAGTACTGTGTTTATATACTGTTAGACTATTGACATTTACAAATGggttaaatatttatatatatatatatatatacacagacATATATATGAATTCAAAGTTTCGAACTTTTTGGTTGTCATTTgtgaaattacaaatatatatttttattgtatatatcttatcatgaatataGGATGCGCTTGATTTGtcagataaaatttttaagttagagttggttgactttttgaaaaataattataatttttgttaaaattttcagaaaaggacaaaaactaaaatgaaaaatttgagttagcGATGTCAAACCAAACGGAGGCATAATGTTGTTAATTATGGCTAAAGAGACATGATGTCAAAAACCAccatttttataattgtaGGATTTGTTCATTGCCGGGAGTGACACCTCCGGGCTGACGACCGAATGGGCGATGGCAGAGCTTCTTCGAAAACCCGAGGTATTACTAAAAGCACAAAAAGAACTCCAAGAAGTAATTGGCACTCAAAAAAACATCAAAGAATCTGACATAGATCGTCTCCCATACATCCAAGCAATAGTAAAGGAAACCTTGCGTCTTCACCCGGCAGCGCCGCTTCTCTTGCCCTACATCGCCGGAAACGACGTCGCGGTGAACGGCTACACAATCCCGAAGGGAAGTCAGCTCCTTGTCAACGCCTGGTCCATAGGGAGGAACCCCAAGTACTGGCCGGATGCGATGTCATTTTCGCCGGAGAGGTTTCTGGGCTCAAGCGTGGATTACAAAGGAAGAGATTTTGAGTACATTCCGTTCGGCGCAGGACGGAGGATTTGCCCCGGGTTACCTCTGGCCAACCGGATGGTTACCTTGACGCTGGCTTCGATTCTCCATTCGTTTGATTGGAAGCTTCCAGAAGGAATCACTCCTGAGAATCTTGACATGAGAGAGCAATTTGGTATCACGTTGAAGAAAGCCGTCCCACTTTCTGCAATTCCCTTGTTGAAGAAAACGTCCTAG	ATGGAACTCCTAGTAcaatttcttctcttctccatACCgattttcttcctcttcatcCGACCATTCTTCCTTAAATCCAACTCCAAAAGCACACTTCCTCCAGGTCCAAAAGGCATTCCAATACTTGGCAACCTCCTCCAACTAGGCCCTAGACCTCATGAGTCCCTCTCCGAGATGGCCAACGTCTACGGCCCCCTCATCGCCCTCCGCCTCGGCTCCGTCACCGTCGTCGTCGCCTCATCCCCCGACATGGCCCGCGAGCTCCTCCACACCCACGACCAGTCCTTCGCCAACCGCCCCCTCCCCGACTCCGTCGCCTCGCAGCCAAACCCCGAAGGAACCCTAGCTTGGGTCCCCGGCGACCATCGCTGGCGCAACCGCCGCCGCATCTGCAACACACAGATGTTCACCGCCCAGAGGCTCGACATCCTCGGTCACTTCCGCCACCGGAAGGTCGAGCAGCTTGTCGGACACATCCGCAAGCACTGCGAGCCCGCCTCGGGGCCCGTCGACATAGGGGCGCTGGCCTTCGCGGCGACTCTCAACCTGATATCGAACACGATTTTCTCCGTCGACATCATCGACCCGGAGTTCGACACAGCGGAGGAGTTCAAGGAGGTGGTGTGGAAGATCATGGAGTACGCCGGGAAGCCGAACCTTTCAGACTATTTCCCGGCGCTGAAGAGGTTTGATCTGCAGCGCGTGAGGAGTCGTGTTAGGGTTTCGTACCTGAGATTGCATGAGATATTTGATGAAATTATTTCCAAGCGTTTGGAAGGTAGAGAGAAGGATAAGAAGAACAGACATGAAGATTTCTTGGACGTGCTTCTTGATCAGTGCGATGAGAATAGCTCTGGATTTAGTCTCGAAACCATCAAGCCGTTGATTCTGGATTTGTTCATTGCCGGGAGTGACACCTCCGGGCTGACGACCGAATGGGCGATGGCAGAGCTTCTTCGAAAACCCGAGGTATTACTAAAAGCACAAAAAGAACTCCAAGAAGTAATTGGCACTCAAAAAAACATCAAAGAATCTGACATAGATCGTCTCCCATACATCCAAGCAATAGTAAAGGAAACCTTGCGTCTTCACCCGGCAGCGCCGCTTCTCTTGCCCTACATCGCCGGAAACGACGTCGCGGTGAACGGCTACACAATCCCGAAGGGAAGTCAGCTCCTTGTCAACGCCTGGTCCATAGGGAGGAACCCCAAGTACTGGCCGGATGCGATGTCATTTTCGCCGGAGAGGTTTCTGGGCTCAAGCGTGGATTACAAAGGAAGAGATTTTGAGTACATTCCGTTCGGCGCAGGACGGAGGATTTGCCCCGGGTTACCTCTGGCCAACCGGATGGTTACCTTGACGCTGGCTTCGATTCTCCATTCGTTTGATTGGAAGCTTCCAGAAGGAATCACTCCTGAGAATCTTGACATGAGAGAGCAATTTGGTATCACGTTGAAGAAAGCCGTCCCACTTTCTGCAATTCCCTTGTTGAAGAAAACGTCCTAG
CYP77A119		4	2213569 - 2215074	Direct	atGGCTTCCCTCTCCTCCTACTACACCCTCCTGGCCTTCCTAATTCCCATCGTCATCTTCCTCCTCACCCGCAAGCCGAAGTCGAAGCGGCTCCACCTCCCGCCCGGCCCACCGGGGTGGCCGGTGGTCGGAAATCTCTTCCAAGTGGTCCGGTCGGGAAAACCCTTCTATGAGTACGTCCGAGGGCTCCGAGCCATTTACGGCCCCATCCTCACTCTCAGGATGGGGACACGCACCCTCATCATCCTCTCAGACGCCAAGCTCGTCCACGAGGCCCTCATCGAGAGAGGCGCGCTCTTCGCCTCCCGACCGAGAGAAAACCCGACACGAAACGTTTTCAGCTGCAACAAATTCACCGTCAACGCCGCCATCTATGGCCCCGTGTGGCGGTCCCTGCGCCGCAACATGGTGCAAAACATGCTCAGCTCGAGCCGGCTCAAGGAGTTCCGAGGAGTACGAGAGAGAGCAATGGACAAGTTCATTGACAACCTCGGGTCCGAGGCCAAGGACAACGTCGGCGTCGTTTGGGTGCTGAAGAACGCGAGATTCGCTGTGTTTGACATTCTTGTAACGATGTGTTTCGGCTTCGAAATGGACGAGGAAACTGTCGAGAAGATGGATCAGGTCATGAAGAAGGTTTTGATCACACTCGACCCGAGGATCGACGACTTTCTGCCGATCCTCAGTCCCTTCTTCTCCAAGCAATGGAAGAAAGCTATGGAAGTAAGGAAAGAACAAGTTGATTTCATTTACCGTATTATCAAACAACGTAAGAGAGAATTGGAGAATCCCGGTTCGGAGAAAAAAGCGACGTCGTTTTCGTACGTCGACACGCTTTTCGACCTGAAAATCGAGGGCCGAGACTCCGTTCCGACGAAGGAAGAGCTCGTGACGCTTTGCTCCGAGTTTCTCAATGGCGGTACGGACACCACCGGCACCGCCGTGGAGTGGGGGATCGCGCAGCTCATTGCGAACCCCGACATTCAGGAAAATCTGTACGAGGAGATCCAAAAAGTTGTTGGCTGGTCGAATAGGAAGGTTGACGAGAAGGACGTGGAAAAAATGCCCTACTTGGAGGCTGTTGTGAAGGAGCTTTTACGAAAACACCCTCCGACGCCGTTAACGTTGACTCATGCCGTCACCGAAAGGACGACGTTGGCCGGGTACGACATACCGACGGATGCCAACGTGGAAGTATTTTTGTTGGGGGTCTCGGATGACCCGAATGTGTGGCCCGACCCGGATAGGTTCGACCCGAGTAGGTTTTTGGGTGGCGATGATCAGGGTCGAAACGACATCAGGATGTTGCCGTTTGGGGTGGGGAGGAGGATTTGCCCCGGGTTGAATATGGCCACGGTGCACATTCACCTTATGCTGGCAAGGATGGTGCAGGAGTTCGAGTGGTGCGCGTACCCGCCCGGTAGCGAGATGGATTTTTCTGGCAAGACGGAGTTCACGGTGGTGATGAAGAACACGCTTAGAGCCGTCATCAAGCGCCGGGTTTAA	atGGCTTCCCTCTCCTCCTACTACACCCTCCTGGCCTTCCTAATTCCCATCGTCATCTTCCTCCTCACCCGCAAGCCGAAGTCGAAGCGGCTCCACCTCCCGCCCGGCCCACCGGGGTGGCCGGTGGTCGGAAATCTCTTCCAAGTGGTCCGGTCGGGAAAACCCTTCTATGAGTACGTCCGAGGGCTCCGAGCCATTTACGGCCCCATCCTCACTCTCAGGATGGGGACACGCACCCTCATCATCCTCTCAGACGCCAAGCTCGTCCACGAGGCCCTCATCGAGAGAGGCGCGCTCTTCGCCTCCCGACCGAGAGAAAACCCGACACGAAACGTTTTCAGCTGCAACAAATTCACCGTCAACGCCGCCATCTATGGCCCCGTGTGGCGGTCCCTGCGCCGCAACATGGTGCAAAACATGCTCAGCTCGAGCCGGCTCAAGGAGTTCCGAGGAGTACGAGAGAGAGCAATGGACAAGTTCATTGACAACCTCGGGTCCGAGGCCAAGGACAACGTCGGCGTCGTTTGGGTGCTGAAGAACGCGAGATTCGCTGTGTTTGACATTCTTGTAACGATGTGTTTCGGCTTCGAAATGGACGAGGAAACTGTCGAGAAGATGGATCAGGTCATGAAGAAGGTTTTGATCACACTCGACCCGAGGATCGACGACTTTCTGCCGATCCTCAGTCCCTTCTTCTCCAAGCAATGGAAGAAAGCTATGGAAGTAAGGAAAGAACAAGTTGATTTCATTTACCGTATTATCAAACAACGTAAGAGAGAATTGGAGAATCCCGGTTCGGAGAAAAAAGCGACGTCGTTTTCGTACGTCGACACGCTTTTCGACCTGAAAATCGAGGGCCGAGACTCCGTTCCGACGAAGGAAGAGCTCGTGACGCTTTGCTCCGAGTTTCTCAATGGCGGTACGGACACCACCGGCACCGCCGTGGAGTGGGGGATCGCGCAGCTCATTGCGAACCCCGACATTCAGGAAAATCTGTACGAGGAGATCCAAAAAGTTGTTGGCTGGTCGAATAGGAAGGTTGACGAGAAGGACGTGGAAAAAATGCCCTACTTGGAGGCTGTTGTGAAGGAGCTTTTACGAAAACACCCTCCGACGCCGTTAACGTTGACTCATGCCGTCACCGAAAGGACGACGTTGGCCGGGTACGACATACCGACGGATGCCAACGTGGAAGTATTTTTGTTGGGGGTCTCGGATGACCCGAATGTGTGGCCCGACCCGGATAGGTTCGACCCGAGTAGGTTTTTGGGTGGCGATGATCAGGGTCGAAACGACATCAGGATGTTGCCGTTTGGGGTGGGGAGGAGGATTTGCCCCGGGTTGAATATGGCCACGGTGCACATTCACCTTATGCTGGCAAGGATGGTGCAGGAGTTCGAGTGGTGCGCGTACCCGCCCGGTAGCGAGATGGATTTTTCTGGCAAGACGGAGTTCACGGTGGTGATGAAGAACACGCTTAGAGCCGTCATCAAGCGCCGGGTTTAA
CYP77B93		10	22383187-22384714	Reverse	TTAATTTCTCCTAGGAGAAAGGACAGCCTTGAGAGGATTTTTCATCATAACAGTGAAGGCGAACGACTCGGTCGGGTCGGGCGGGTTATCCGGCACCGGTAACCATTTGAAAGCCTGCACCATCCTTGCAACCATCAAGTTGACATGCAAAGTACCCAAAGTCATCCCGGGGCAGATCCGCCGCCCGGACCCGAACGGCAACATCTTCACCGCCCTCGTCCCGGTCACGTCCACGTCCGCACCGTCCGGCACCAAGAACCTCTCGGGTCGGAACTCACCCGGCTCCTTCCACAAACCCGGATCCTCAGCCACCCAAGCAGTGTAGAACTCCACACTCGCATCCGCCGGAATGGTGTACCCGCCGAGCTCCGTCTCCTCCACGGCGGCGTGCGACAGCATGAAATGCGTCGGCGGGTGTCGCCGGAACGTCTCCTTAACCACCGCGCCGAGATAACTCATCTTCTCCGCATCATTTTCCGTCACCACTCCATTTTCACCCACAGTCTCCACAATTTCCTCATATACCTTCTCTTGAATCTCTTGCTTCTTCACCAAGTTATACATCGCCCACTCCACAGCGGTCGCCGTCGTATCCGTTCCGCCATTGATCGCTTCCGAGCACAGCGTCACGAGCTCGTCCTCTCCTAATCGGCCTCGAACCGGAACTTCAAGCCCGAACAGCGAATCGATATAAGCCGCACCAATCGGACTAACCATGTAATTATCCTCCTCAACACGATTCTGAGCCTGTCCGCCTCTTTCCACGAAAGCTTTTCGGTCTCTTAACAGAGGAGCCAAACACTTCATTTGTCTCTTTCGAACCTCTCTCGCTTCTCTCACATGCCTCCGAAACAACGGAGTCAGAACCGGCAAGAAATCCGGAAGCGTCGGAGTGCTCATCAGAAGAACTTCTTTCAACACGCTCTCGATTTCCTTAATCCGATCTTGCGAAATCTTCGCACCGAAACATATACAGATCAGGATGCTACAAATTGTGAGTCTGCAATTGCTCAAAACCTCAACAAAACCTTTCACTGAATTCTCCTCTCGAAGCCGCTTTAACTGCTCCTCAATCGCCCAATTTCGGATCCAATCGCATTGCTTAATCCTCGTGGGGTTTATGAGTTCGGTGACGAAGTTACGGCGGAGGGCGCGCCACAGCGGGCCGTACTCGGCCGAGTTAATTGTGCATTTTCCGGAGCTGAAGATGAGGCGGGTAGGCGAGTCGGCGGGGCGGCTAGCAAAGGCGGCGCCGCGCTGCACGGTGGCCTCGTGGATGAGCTCGGAGCTGGTGACGATTATTAGGGTCCGTTGTCCCATTTGCATGGTGAAGATCGGACCGTATTTTTTACGTAAATCTCGCATCAAGAACACGAAAGGGCGGCGGTGGAGGATGACTTGCACGAGGTTTCCGAACAGCGGCCAGCCAGCCGGCCCCGGCGGAAGGTTCTTCGCCGCTCGCCGGCGTCGAAAATGAAGGAAGATTAGTGCAGGTAAGATCAGGAGAGCGGTTATGATGTAGAGGAGGTCCAT	ATGGACCTCCTCTACATCATAACCGCTCTCCTGATCTTACCTGCACTAATCTTCCTTCATTTTCGACGCCGGCGAGCGGCGAAGAACCTTCCGCCGGGGCCGGCTGGCTGGCCGCTGTTCGGAAACCTCGTGCAAGTCATCCTCCACCGCCGCCCTTTCGTGTTCTTGATGCGAGATTTACGTAAAAAATACGGTCCGATCTTCACCATGCAAATGGGACAACGGACCCTAATAATCGTCACCAGCTCCGAGCTCATCCACGAGGCCACCGTGCAGCGCGGCGCCGCCTTTGCTAGCCGCCCCGCCGACTCGCCTACCCGCCTCATCTTCAGCTCCGGAAAATGCACAATTAACTCGGCCGAGTACGGCCCGCTGTGGCGCGCCCTCCGCCGTAACTTCGTCACCGAACTCATAAACCCCACGAGGATTAAGCAATGCGATTGGATCCGAAATTGGGCGATTGAGGAGCAGTTAAAGCGGCTTCGAGAGGAGAATTCAGTGAAAGGTTTTGTTGAGGTTTTGAGCAATTGCAGACTCACAATTTGTAGCATCCTGATCTGTATATGTTTCGGTGCGAAGATTTCGCAAGATCGGATTAAGGAAATCGAGAGCGTGTTGAAAGAAGTTCTTCTGATGAGCACTCCGACGCTTCCGGATTTCTTGCCGGTTCTGACTCCGTTGTTTCGGAGGCATGTGAGAGAAGCGAGAGAGGTTCGAAAGAGACAAATGAAGTGTTTGGCTCCTCTGTTAAGAGACCGAAAAGCTTTCGTGGAAATGGTTAGTCCGATTGGTGCGGCTTATATCGATTCGCTGTTCGGGCTTGAAGTTCCGGTTCGAGGCCGATTAGGAGAGGACGAGCTCGTGACGCTGTGCTCGGAAGCGATCAATGGCGGAACGGATACGACGGCGACCGCTGTGGAGTGGGCGATGTATAACTTGGTGAAGAAGCAAGAGATTCAAGAGAAGGTATATGAGGAAATTGTGGAGACTGTGGGTGAAAATGGAGTGGTGACGGAAAATGATGCGGAGAAGATGAGTTATCTCGGCGCGGTGGTTAAGGAGACGTTCCGGCGACACCCGCCGACGCATTTCATGCTGTCGCACGCCGCCGTGGAGGAGACGGAGCTCGGCGGGTACACCATTCCGGCGGATGCGAGTGTGGAGTTCTACACTGCTTGGGTGGCTGAGGATCCGGGTTTGTGGAAGGAGCCGGGTGAGTTCCGACCCGAGAGGTTCTTGGTGCCGGACGGTGCGGACGTGGACGTGACCGGGACGAGGGCGGTGAAGATGTTGCCGTTCGGGTCCGGGCGGCGGATCTGCCCCGGGATGACTTTGGGTACTTTGCATGTCAACTTGATGGTTGCAAGGATGGTGCAGGCTTTCAAATGGTTACCGGTGCCGGATAACCCGCCCGACCCGACCGAGTCGTTCGCCTTCACTGTTATGATGAAAAATCCTCTCAAGGCTGTCCTTTCTCCTAGGAGAAATTAA
CYP77B94	PG	1	14077465 - 14078984	Direct	ATGGAGTTGATCATCGACATCGTCCTCCTCTTCGCAGCTCTCTTTTCCTCCGTCTATGGTGGCGGCGCTGGTTGGTCACCGGCGGGGGACCCAAGAATCTCCCGCCGGGCCCGCGGGGTGGCCTATCGTCGGAAACCTAATTCAAGTCATCCTTGAGCCCAGGCATTTCATATACGTCGTCCGTGACTTACGCAAGAAGTACGGACCAATCTTCACTATGCAAATGGGCCAGCGCACGCTCATCATCGTCACCAGCTCCGAGCTCATCCACGAGGCGCTGGTCAAGCGCGGCCCGGAGTTCGCCAGCCGGCCCGCCGACTCCCCGATCCGGCTCATCTTCAGCGTCGGGAAATGCGCCATCAACTCCGCCGAGTACGGCCCTCTCTGGCGCGCCCTGCGGCGGAACTTCGTGACCGAGCTCGTCAACCCGGTGAGGATTCGGCAGTGCAGCTGGATACGCAGCTGGGCTTTGGGAAAACCACATGAAGCGGCTCCGCAAGAGGCTCTCGAAAACGGCGTCGTCGAGGTCATGAGCAACTGCCGGCTCACGATCTGCAGCGTCCTGATATGCCTTTGCTTCGGCGCGAAGATATCGGAGAGTGGATTAAGCTTATTGAGAGTGTTTCTTAAGGATGTTATGATGATCACCGCGCCGAAGCTTCCCGATTTCTTGCCGGTCCTCACGCCGCTTTTCCGGCGGCAAGTGAAGGCGGCGAAGGAGCGAGAAGGAAACAGATGGAGTGTTTGGTTCCGTTGATTAGGAAGCGGAAGACGTTCGTGGAAAGAGGAGGAAAGGTCGACGAGGAGATGGTCAGCCCCGTCGGAGCGGCTTACATCGATTCGCTTTTCGATCTCGAAGCGCCGGGGAGAGGGAGGCTGGGAGAGGACGAGCTCGTCACGCTCTGCTCGGAGATCATCAACGCCGGGACAGACACGAGCGCGACGGCGGCGGAGTGGGCTCTGTTTCATCTGGTGACCGACCAGGAGATTCAGGAGAAGCTGTACGGGGAGATAGTGGAGACGGTCGGGAAAGACGGCGTCGTTTTGGAGAGCCACGTGGAGAAGATGGCGTACCTCGGCGCGGTGGTGAAGGAGACGTTCCGGCGGCACCGCCGAGCCACTTCGTGCTGTCGCACGCGGCGGTGAAGGAGACGCAGCTGGGAGGGTACACCGTGCCGGCCGACGCTAGTGTGGAGTTCTACACGGCGTGGCTGACGGAGGACCCGGACATGTGGAAGGACCCGTGGGCGTTCCGGCCGCGAGAGGTTCTTGGAAGGCGACGGCGTCGACGTCGACGTGACCGGGACAAAGGGAGTGAGGATGGTGCCGTTTGGCGCCGGGAGGAGGATCTGCCCGGCTTGGACTTTGGGGACTTTGCATATCAACCTACTGCTGGCCAAGATGGTGCAGGCTTTCAAGTGGTTGCCGGTTCCGAACTCCCCGCCCGACCCGACGGAGACTTTCGCCTTCACGGTTGTCATGAAGAACCCTCTCAAGGCTGTTATTTTGCCAAGAATTAA	ATGGAGTTGATCATCGACATCGTCCTCCTCTTCGCAGCTCTCNTNTTTCCTCCGTCTATGGTGGCGGCGCTGGTTGGTCACCGGCGGGGGACCCAAGAATCTCCCGCCGGGCCCGCGGGGTGGCCTATCGTCGGAAACCTAATTCAAGTCATCCTTGAGCCCAGGCATTTCATATACGTCGTCCGTGACTTACGCAAGAAGTACGGACCAATCTTCACTATGCAAATGGGCCAGCGCACGCTCATCATCGTCACCAGCTCCGAGCTCATCCACGAGGCGCTGGTCAAGCGCGGCCCGGAGTTCGCCAGCCGGCCCGCCGACTCCCCGATCCGGCTCATCTTCAGCGTCGGGAAATGCGCCATCAACTCCGCCGAGTACGGCCCTCTCTGGCGCGCCCTGCGGCGGAACTTCGTGACCGAGCTCGTCAACCCGGTGAGGATTCGGCAGTGCAGCTGGATACGCAGCTGGGCTTTGGGAAAACCACATGAAGCGGCTCCGCAAGAGGCTCTCGAAAACGGCGTCGTCGAGGTCATGAGCAACTGCCGGCTCACGATCTGCAGCGTCCTGATATGCCTTTGCTTCGGCGCGAAGATATCGNGAGAGTGGATTAAGCTTATTGAGAGTGTTTCNNTTAAGGATGTTATGATGATCACCGCGCCGAAGCTTCCCGATTTCTTGCCGGTCCTCACGCCGCTTTTCCGGCGGCAAGTGAAGGCGGCGANAGGAGCGAGAAGGAAACAGATGGAGTGTTTGGTTCCGTTGATTAGGAAGCGGAAGACGTTCGTGGAAAGAGGAGGAAAGGTCGACGAGGAGATGGTCAGCCCCGTCGGAGCGGCTTACATCGATTCGCTTTTCGATCTCGAAGCGCCGGGGAGAGGGAGGCTGGGAGAGGACGAGCTCGTCACGCTCTGCTCGGAGATCATCAACGCCGGGACAGACACGAGCGCGACGGCGGCGGAGTGGGCTCTGTTTCATCTGGTGACCGACCAGGAGATTCAGGAGAAGCTGTACGGGGAGATAGTGGAGACGGTCGGGAAAGACGGCGTCGTTTTGGAGAGCCACGTGGAGAAGATGGCGTACCTCGGCGCGGTGGTGAAGGAGACGTTCCGGCGGCACCGCCGAGCCACTTCGAGACGCAGCTGGGAGGGTACACCGTGCCGGCCGACGCTAGTGTGGAGTTCTACACGGCGTGGCTGACGGAGGACCCGGACATGTGGAAGGACCCGTGGGCGTTCCGGCCGCGAGAGGTTCTTGGAAGGCGACGGCGTCGACGTCGACGTGACCGGGACAAAGGGAGTGAGGATGGTGCCGTTTGGCGCCGGGAGGAGGATCTGCCCGGCTTGGACTTTGGGGACTTTGCATATCAACCTACTGCTGGCCAAGATGGTGCAGGCTTTCAAGTGGTTGCCGGTTCCGAACTCCCCGCCCGACCCGACGGAGACTTTCGCCTTCACGGTTGTCATGAAGAACCCTCTCAAGGCTGTTATTTTGCCAAGAATTAA
CYP78A620		5	12638068 - 12639810	Direct	atggagaTGAGTGCTACTGCTTTCGTCACCGAAGACACGAGCTGGTGGGTGTTTACCCTACCGGCGTTTTTCGGCACCGAGACTCTTTTCGACGGCTGCGTTTTGCTCTATCTGAGCCTGGGTTTGGTGTCGTTTGGGCTTCTCACTTGGGCCTTCTCAACCGGCGGCGTTGCATGGAAGGACGGGAGGAACCGAAGAGGCCCAACCGCCATCAGCGGGCCCAGGGGGCTACCGGTGTTCGGGAGCCTCTTCACCCTCAGCCGCGGCTTGGCCCACCGGGTTTTGGCTTCCATGGCTTGGGGCCGAGCCGAGACTCAGCTCATGGCTCTCAGCCTCGGCTCGACCCCTCTCGTCGTCGCCTCCGATCCCCACACCGCCAGGGAAATCCTCACCTCCCCGCACTTCGCGGACAGACCGCTCAAGCAATCGGCTAAGAGCCTGATGTTCGCCCGGGCCATCGGCTTCGCGCCGAACGGAACCTACTGGCGGCTCTTACGGAGAATAGCCTCCTCGCATCTCTTTTCTCCCCGGCGCATTTTAGCCCACGAAGGCGGCCGCCGGGTAGAATGCACCGCCATGCTGCGAAACGTTTCGACCGAGCAGAAACTCCTCGGTTTCGTCTCCCTGAGAAACCACCTCCAGGCGGCGTCGCTGAACAACATCATGTCGAGCGTTTTCGGCAAAAGATACGAGCCGGCGCACGATAGCGAGGAGCTCGAGGAGCTCAAGGACATGGTTAGAGAAGGGTTCGAGCTCTTGGGCGCTTTCAACTGGTCCGATTATGTTCCATGGCTGAGTTTTTTCTACGATCCGTTTTGTATAAACGAGCGGTGCGCGAAACTCGTCCCCCGAGTCAGGGAACTCGTCCTGGGCATCATTGAACAGCACCGACTCAGTCATGATAACAAGAAAAGCAATACTAATCCTGACCATGGGGATTTCGTTGATGTTTTGCTCTCTTTGGATGGCGACGAGAAGCTTCAAGACGATGACATGATCGCTGTTTTGTGGGTACGtcatattctctctttttttcttttttcttttttttttttttgtcttttttgggatatatttgtttttgtttctttgttgtGGAAGTGAGTTGACTCACTGAGTTGACTCGTTCAGGAGATGATATTTAGAGGAACTGATACGACGGCGCTGCTGACGGAGTGGGTGATGGCGGAGTTGATTCTGAATCCGGAGAAGCAAGAGAAGCTCCGGGGAGAGATAGCCTCCGCAGCGGGTGACGGAGCCGCGGTGACTGACGCTGAGCTGGCGAAGCTGCCGTACCTCCAGGCGGTGGTGAAGGAGACGCTGAGGGTGCACCCGCCGGGGCCGCTGCTTTCATGGGCCCGCCTCTCCACGTCTGACGTCCAGCTCAGCAACGGGATGGTGATCCCGGCGGAGACCACCGCCATGGTCAACATGTGGGCCATAACTCACGACCCCCACGTGTGGGAGGACCCGCTGGCCTTTCGACCCGAGAGGTTCCTCACCGCTGACGTGGACGTCCGTGGGTCGGACCTCCGGCTGGCTCCATTCGGGTCGGGCCGGCGCGTTTGCCCCGGGAAGAACCTCGGGCTCGTGACGGTCACGCGCTGGGTGGCCGAGCTGGTGAGGAGTTTCGAGTGGACTGAAGACCCGACCCGACCCGTGGATCTAAGCGAGGTTCTGAAACTGTCTTGTGAAATGAAGCACACTCTCTCCGCGGTGGCTACGCAAATTAAGGAGTTTTAG	atggagaTGAGTGCTACTGCTTTCGTCACCGAAGACACGAGCTGGTGGGTGTTTACCCTACCGGCGTTTTTCGGCACCGAGACTCTTTTCGACGGCTGCGTTTTGCTCTATCTGAGCCTGGGTTTGGTGTCGTTTGGGCTTCTCACTTGGGCCTTCTCAACCGGCGGCGTTGCATGGAAGGACGGGAGGAACCGAAGAGGCCCAACCGCCATCAGCGGGCCCAGGGGGCTACCGGTGTTCGGGAGCCTCTTCACCCTCAGCCGCGGCTTGGCCCACCGGGTTTTGGCTTCCATGGCTTGGGGCCGAGCCGAGACTCAGCTCATGGCTCTCAGCCTCGGCTCGACCCCTCTCGTCGTCGCCTCCGATCCCCACACCGCCAGGGAAATCCTCACCTCCCCGCACTTCGCGGACAGACCGCTCAAGCAATCGGCTAAGAGCCTGATGTTCGCCCGGGCCATCGGCTTCGCGCCGAACGGAACCTACTGGCGGCTCTTACGGAGAATAGCCTCCTCGCATCTCTTTTCTCCCCGGCGCATTTTAGCCCACGAAGGCGGCCGCCGGGTAGAATGCACCGCCATGCTGCGAAACGTTTCGACCGAGCAGAAACTCCTCGGTTTCGTCTCCCTGAGAAACCACCTCCAGGCGGCGTCGCTGAACAACATCATGTCGAGCGTTTTCGGCAAAAGATACGAGCCGGCGCACGATAGCGAGGAGCTCGAGGAGCTCAAGGACATGGTTAGAGAAGGGTTCGAGCTCTTGGGCGCTTTCAACTGGTCCGATTATGTTCCATGGCTGAGTTTTTTCTACGATCCGTTTTGTATAAACGAGCGGTGCGCGAAACTCGTCCCCCGAGTCAGGGAACTCGTCCTGGGCATCATTGAACAGCACCGACTCAGTCATGATAACAAGAAAAGCAATACTAATCCTGACCATGGGGATTTCGTTGATGTTTTGCTCTCTTTGGATGGCGACGAGAAGCTTCAAGACGATGACATGATCGCTGTTTTGTGGGAGATGATATTTAGAGGAACTGATACGACGGCGCTGCTGACGGAGTGGGTGATGGCGGAGTTGATTCTGAATCCGGAGAAGCAAGAGAAGCTCCGGGGAGAGATAGCCTCCGCAGCGGGTGACGGAGCCGCGGTGACTGACGCTGAGCTGGCGAAGCTGCCGTACCTCCAGGCGGTGGTGAAGGAGACGCTGAGGGTGCACCCGCCGGGGCCGCTGCTTTCATGGGCCCGCCTCTCCACGTCTGACGTCCAGCTCAGCAACGGGATGGTGATCCCGGCGGAGACCACCGCCATGGTCAACATGTGGGCCATAACTCACGACCCCCACGTGTGGGAGGACCCGCTGGCCTTTCGACCCGAGAGGTTCCTCACCGCTGACGTGGACGTCCGTGGGTCGGACCTCCGGCTGGCTCCATTCGGGTCGGGCCGGCGCGTTTGCCCCGGGAAGAACCTCGGGCTCGTGACGGTCACGCGCTGGGTGGCCGAGCTGGTGAGGAGTTTCGAGTGGACTGAAGACCCGACCCGACCCGTGGATCTAAGCGAGGTTCTGAAACTGTCTTGTGAAATGAAGCACACTCTCTCCGCGGTGGCTACGCAAATTAAGGAGTTTTAG
CYP78A621		6	7921868 - 7919372	Reverse	CTAAAAATTGACAAGATCAGGAAACACCCTAGGAAGAGCCTTGCAGAACAAAGAGTGCTTCATCTCCAAGGAAAGTTTCAGTGTCTCAGACAAGTCCACACCATGATGATCATCAACAGGAACCCATTTGAAGGTTTGGAGTAACTGAGCGAGCCACAGCTCAACCGTGGCTAAGCCCATGGCCTTACCCGGACAAACCCTTCTTCCCGACCCGAAGGGCGCCAACCTAAGATCAGTCCCCATGATGGCTACATCTTCTTCCATGAACCGCTCCGGCTTGAATTTTTCGGGTTCGGGCCAGACCCTGTCATCGTGGGTTATAGACCACATGTTCACTATCGCCGTGGTGCCGGCCGGGATGAAGTGCTCGGCTATTCGGGTGTCGTGGATGGCGAGCCGGGCCCAGGAGAGGAGAGGACCCGGCGGGTGGACTCTTAGGGTTTCTTTGACTATGGCTTGGAGGTAAGGGAGGTTTGGGAGGTCGGAATCGGAGACGGATCGGTGTGTTCCGACGACGGCGTCGATTTCGGATTGGGCCTTGGATTGGATATCTGGGTGGAGGATCATTCTTGCTAGGATCCACTCTAGGAGGATTGCCACTGTGTCAGTCCCTCTGAATATCATCTCCTGATCATCAAcgattaaattttgttattagcaaaaacaaaaatatattttgttattcattattgtaattaacttagagaaagaggggaaaatatctatatatattttttccttttcttaaaatttagttttggtttttttttttttttttttttttttttcatatttgggGGAAAAAGAGAGGTGAAGAAGTGGTATGCATGGGAATATAAGACAAGtgattattaaaagaaaaggacgTCGCAATATAACGATATCATTAGTAGTAATTTATACGCTTGTACAAGGGATACTACACAAAATATTCCTTGATCTCCATGGTTAAAAATGCCAACTCATAAAGTTAACgccaaaactaaaaagaataatttctgtcatgaaaacaagaaaatgaaagtactttttaaactttccttcaaaaataaaaaagtttaaccaCACATCCAATCAAGCCTATCATTTATGCACTTGTGTGCAgtagataaattatttacttactCAAGATCGATCTAAGGGGGAGACCATCActaattaacataaataagacaaaaatgctaaaaccaaaaaagaaaaaaaaagtaaataacagtttgcagtaaataattaataatgaaaataaatagcagatatttaaaatatttgaaataaataagaataaatattaatttagtatgtaaataatctattttcactagaatcaaatttgttatttacctGATCAACTTTGTTATTTACTCTAAAAGTTTTCAAATCTTtctacttattttaattaattatttgaaactCTTATTAATTTCCtataatatttcttaaaacaaaaaataaaacataataaaaatggaaaaacaaaatgaagttaaaaaaaaaaaaatattacccATAACACAGCAATCATATCAGAGTTAGTGAGCATATTCTCCTTCTCCAAATCAAGCAAAACATCAACAAAATCTCCACTCTCTGTAACACTACTAATATTCTCACCCATTAGTACGCTTTTCACCCTATGCTCTTCAATGATTTTCCCAACAAAATCATTTACTCTCAAAACCAGTTTCTTACACCTCTTTCTCACTCCTTGCAAGTCCAACAAACCCAACAATGGAAAATGGTCACTCCAATTGAAAACCCCAAGCAAATCATACCCTTCTCTCACCATCTTCTCAAGCTCACAAAACCCCTCCGACCCAAACTCATATCTCCTCCCAAACACGCTCATCATCACATTGTTCAACGACCCGAAATGCAACACTTTTCGCACCTCAATCCCTCCGTCTCTGCCcatcaaaaccctaatttcctCGGCCATCTTAAGGCCCGTCTCTCGGCGAAAAGCCCCGAAGGCGGCGATTCGCCGAGGGCTGAAGAGGTGAGTGGAGGAGATTCTCCTCAGGCTCCTCCAGTACTCTCCGTACGGAGCGAACCCCATGGCCCGGTGGAAGAGAAGCTCGTAGGCCGATTCCTTCACCGGCCGGTCGGCGAAGTCCGAGCTGTTCAGAAGCTCCTTCGCCGTGTCGGGGTGGCTCGACACGACGAAACGGGTAAGCCCGACGGAGAATGCCATCAACGGCTTTGCTCCGAGGACTTTCGAGAGGTTGGAGAGTATTCTGTAAGGTAAATTTGTGCCAATGAAGGCGAAGAGTAAACCGACAAGAGGAAGACCGGTAGGGCCTGGAATGGCGGCTCCGTGGTGGCGGTGAGATGGCCGGGATTTGGAGAGAGCCCAGGCGAGTCCACCgggagagaaaaggaaagagattACAGAGATCAAGATCAGAAGACAAAGAAAGGTCTTGGAGTTCATGATCAGTGAGGATGATAAGAACCCAGTTTGGGGAATGAACAGGAAACAAGATTCCCAGTACGACAT	ATGTCGTACTGGGAATCTTGTTTCCTGTTCATTCCCCAAACTGGGTTCTTATCATCCTCACTGATCATGAACTCCAAGACCTTTCTTTGTCTTCTGATCTTGATCTCTGTaatctctttccttttctctcccGGTGGACTCGCCTGGGCTCTCTCCAAATCCCGGCCATCTCACCGCCACCACGGAGCCGCCATTCCAGGCCCTACCGGTCTTCCTCTTGTCGGTTTACTCTTCGCCTTCATTGGCACAAATTTACCTTACAGAATACTCTCCAACCTCTCGAAAGTCCTCGGAGCAAAGCCGTTGATGGCATTCTCCGTCGGGCTTACCCGTTTCGTCGTGTCGAGCCACCCCGACACGGCGAAGGAGCTTCTGAACAGCTCGGACTTCGCCGACCGGCCGGTGAAGGAATCGGCCTACGAGCTTCTCTTCCACCGGGCCATGGGGTTCGCTCCGTACGGAGAGTACTGGAGGAGCCTGAGGAGAATCTCCTCCACTCACCTCTTCAGCCCTCGGCGAATCGCCGCCTTCGGGGCTTTTCGCCGAGAGACGGGCCTTAAGATGGCCGaggaaattagggttttgatgGGCAGAGACGGAGGGATTGAGGTGCGAAAAGTGTTGCATTTCGGGTCGTTGAACAATGTGATGATGAGCGTGTTTGGGAGGAGATATGAGTTTGGGTCGGAGGGGTTTTGTGAGCTTGAGAAGATGGTGAGAGAAGGGTATGATTTGCTTGGGGTTTTCAATTGGAGTGACCATTTTCCATTGTTGGGTTTGTTGGACTTGCAAGGAGTGAGAAAGAGGTGTAAGAAACTGGTTTTGAGAGTAAATGATTTTGTTGGGAAAATCATTGAAGAGCATAGGGTGAAAAGCGTACTAATGGGTGAGAATATTAGTAGTGTTACAGAGAGTGGAGATTTTGTTGATGTTTTGCTTGATTTGGAGAAGGAGAATATGCTCACTAACTCTGATATGATTGCTGTGTTATggGAGATGATATTCAGAGGGACTGACACAGTGGCAATCCTCCTAGAGTGGATCCTAGCAAGAATGATCCTCCACCCAGATATCCAATCCAAGGCCCAATCCGAAATCGACGCCGTCGTCGGAACACACCGATCCGTCTCCGATTCCGACCTCCCAAACCTCCCTTACCTCCAAGCCATAGTCAAAGAAACCCTAAGAGTCCACCCGCCGGGTCCTCTCCTCTCCTGGGCCCGGCTCGCCATCCACGACACCCGAATAGCCGAGCACTTCATCCCGGCCGGCACCACGGCGATAGTGAACATGTGGTCTATAACCCACGATGACAGGGTCTGGCCCGAACCCGAAAAATTCAAGCCGGAGCGGTTCATGGAAGAAGATGTAGCCATCATGGGGACTGATCTTAGGTTGGCGCCCTTCGGGTCGGGAAGAAGGGTTTGTCCGGGTAAGGCCATGGGCTTAGCCACGGTTGAGCTGTGGCTCGCTCAGTTACTCCAAACCTTCAAATGGGTTCCTGTTGATGATCATCATGGTGTGGACTTGTCTGAGACACTGAAACTTTCCTTGGAGATGAAGCACTCTTTGTTCTGCAAGGCTCTTCCTAGGGTGTTTCCTGATCTTGTCAATTTTTAG
CYP78A622		12	9014611 - 9016537	Direct	ATGGAAACACAAAACATAGACAGCTTCTGGGTTTTAGCTCTGGCCTCCAAATGCCAAGCCCTCTCTTCCCAAAACATCCTCATCCTAATCCTCCTCTTCTGCATGGCTTGGCTCGCCATCTCCTTCCTCTACTGGGCACACCCCGGCGGCCCGGCGTGGGGAAGATACCGCTGGAACAACGGAAGGCAAAAAGATAAAACCGCTCATACCGTCGCCGTCGCCACCGATATTACCAACCCTATTATTCCGGGCCCCCGGGGATTCCCCATCCTCGGAAGCCTCCACCTCATGGCTAATCTGGCTCACCGCCGGCTCGCCTCGGCGGCATCGGGGATCGGCGCCAAGCGGCTCATGGCTTACAGCCTCGGCGAGACCCGGGTGGTGATCACTTGCGACCCGGACGTAGCGAAGGAGATTCTCAACAGCTCGGCCTTCGCCGACCGTCCGATCAAAGAGTCCGCCTATAGCTTGATGTTCAATCGAGCGATCGGGTTCGCTCCCTACGGGGTTTACTGGCGAACTCTCCGGCGAATCGCCGCGACGCATATGTTCTCTCCGAGGCAAATCTCCGCCTCGGAGGAGCAGAGGCTCCGCATAGCGAACCAATTGGTAGCTATGATTGCACGCCATTATACTTATGACCATGACCAACAATACGATCGTAATCCATTCCAGGTAAGAGCGGTACTAAAACAAGCTTCCCTTCACAACATGATGGGGTCGGTGTTCGGACGTCGGTACGAGTTGGCGTCGTCTAATGCTGAGAGCGACGACCTGAGTCGACTCGTCGAAGAAGGTTACGAGCTGTTGGGGAAGCTTGATTGGTCCGATCATCTTCCTTGGATTGGCTCTTTGGATCTTCAGAGAATCCGGTTCAGATGCTCTCAACTTGTTCCGAAAGTGAACCGGTTCGTGAGCCGGATTATTCAAGAACATAGAGCCAATTACAAGTCCGGCGGAAATAACCATGATTTTGTTGATgttcttctctctcttaatgGACCTGATAAGTTATCTGATCATGATATGATTGCAGTTCTTTGGGTAAGTTCCAAAAACTGaaaagacccttttttttttttctctctctcttttcttttctgttcatgcatgtttttaaagtttggttGGTTCATGAGAAATCGACAAATTATCAAAAGTAAACCTGACATTAAAAACTAGAAAATCAACTGTACAATAGTATAAATACTCTTTACGTACGTAAATGTAGtctataacaaaattatttttgatgtttttttttttttttaattaataattgtttGTATAGGAGATGATATTCAGAGGAACTGATACGGTGGCGGTTTTAATCGAGTGGATACTGGCAAGGATGGTACTCCATCCGGACATCCAGTCAAAGGTTCATGATGAGCTTGACCGAGTTGTGGGAATATCACGGCCGTTGACTGAATCAGACATCGCGTCAACGGTCTACCTACCGGCGGTGGTGAAGGAGGTCCTGAGGCTACACCCGCCGGGCCCACTTCTCTCGTGGGCCCGCTTGGCAATCATAGACACTGTCGTTGACGGATACCACGTGCCAGCGGGGACCACAGCCATGGTCAACATGTGGGCCATCACGCGTGACCCGCAAGTCTGGCCGGACCCGCTCGAGTTCAAGCCGGAGAGATTCGTGTCGGGCCCGGGAGCTGACGTGGAGTTTTCTGTCATGGGGTCTGACCTGAGGCTCGCACCTTTCGGGTCGGGTCGGAGGGCTTGCCCCGGGAAGGCATTGGGTCTGGCCACTGTCACTTTCTGGGTGGGAACTTTGCTCCACGAGTTCAAGTGGGTCGGGTCGGACCACGACCCCGTGGATCTCTCTGAGGTGCTGAGGCTTTCTTGTGAAATGGCTAATCCTTTGGCTGTGAAAGTGCATCCAAGGAGAAGAAGTACTACCAAAATATGa	ATGGAAACACAAAACATAGACAGCTTCTGGGTTTTAGCTCTGGCCTCCAAATGCCAAGCCCTCTCTTCCCAAAACATCCTCATCCTAATCCTCCTCTTCTGCATGGCTTGGCTCGCCATCTCCTTCCTCTACTGGGCACACCCCGGCGGCCCGGCGTGGGGAAGATACCGCTGGAACAACGGAAGGCAAAAAGATAAAACCGCTCATACCGTCGCCGTCGCCACCGATATTACCAACCCTATTATTCCGGGCCCCCGGGGATTCCCCATCCTCGGAAGCCTCCACCTCATGGCTAATCTGGCTCACCGCCGGCTCGCCTCGGCGGCATCGGGGATCGGCGCCAAGCGGCTCATGGCTTACAGCCTCGGCGAGACCCGGGTGGTGATCACTTGCGACCCGGACGTAGCGAAGGAGATTCTCAACAGCTCGGCCTTCGCCGACCGTCCGATCAAAGAGTCCGCCTATAGCTTGATGTTCAATCGAGCGATCGGGTTCGCTCCCTACGGGGTTTACTGGCGAACTCTCCGGCGAATCGCCGCGACGCATATGTTCTCTCCGAGGCAAATCTCCGCCTCGGAGGAGCAGAGGCTCCGCATAGCGAACCAATTGGTAGCTATGATTGCACGCCATTATACTTATGACCATGACCAACAATACGATCGTAATCCATTCCAGGTAAGAGCGGTACTAAAACAAGCTTCCCTTCACAACATGATGGGGTCGGTGTTCGGACGTCGGTACGAGTTGGCGTCGTCTAATGCTGAGAGCGACGACCTGAGTCGACTCGTCGAAGAAGGTTACGAGCTGTTGGGGAAGCTTGATTGGTCCGATCATCTTCCTTGGATTGGCTCTTTGGATCTTCAGAGAATCCGGTTCAGATGCTCTCAACTTGTTCCGAAAGTGAACCGGTTCGTGAGCCGGATTATTCAAGAACATAGAGCCAATTACAAGTCCGGCGGAAATAACCATGATTTTGTTGATgttcttctctctcttaatgGACCTGATAAGTTATCTGATCATGATATGATTGCAGTTCTTTGGGAGATGATATTCAGAGGAACTGATACGGTGGCGGTTTTAATCGAGTGGATACTGGCAAGGATGGTACTCCATCCGGACATCCAGTCAAAGGTTCATGATGAGCTTGACCGAGTTGTGGGAATATCACGGCCGTTGACTGAATCAGACATCGCGTCAACGGTCTACCTACCGGCGGTGGTGAAGGAGGTCCTGAGGCTACACCCGCCGGGCCCACTTCTCTCGTGGGCCCGCTTGGCAATCATAGACACTGTCGTTGACGGATACCACGTGCCAGCGGGGACCACAGCCATGGTCAACATGTGGGCCATCACGCGTGACCCGCAAGTCTGGCCGGACCCGCTCGAGTTCAAGCCGGAGAGATTCGTGTCGGGCCCGGGAGCTGACGTGGAGTTTTCTGTCATGGGGTCTGACCTGAGGCTCGCACCTTTCGGGTCGGGTCGGAGGGCTTGCCCCGGGAAGGCATTGGGTCTGGCCACTGTCACTTTCTGGGTGGGAACTTTGCTCCACGAGTTCAAGTGGGTCGGGTCGGACCACGACCCCGTGGATCTCTCTGAGGTGCTGAGGCTTTCTTGTGAAATGGCTAATCCTTTGGCTGTGAAAGTGCATCCAAGGAGAAGAAGTACTACCAAAATATGa
CYP78A623		11	7152653 - 7154410	Direct	ATGGCGGTTTTCAGTCTCTGGCTCTTCCCCGGCGGGCTGGCCTGGGCTCTGTCCAAGTCCAAAGCCCAACGCTGTCCCCGATTCCCGGGCCCACACGGCCTCCCTCTCACCGGCTTACTTACCATCTTTACCGGCGCCACTCCTCACCGAGCCCTAGCCGACCTTGCCCGCCGCTTCAACGCGCTTCCTCTAATGGCGTTCTCCGTGGGCTTCACGCGCTTCGTCGTCTCGAGCCACCCGGAGACGGCGAAGGAGATCCTCAACAGCTCCGCGTTCGCTGATAGGCCCGTGAAGGAGTCGGCGTACGAGCTTCTGTTCCACCGCGCCATGGGGTTCGCGCCGTACGGAGAGTACTGGAGGAACCTGAGGAGAATTTCGGCCACCCATTTGTTCAGCCCCAGGAGGATCGGCGACTTCGGAGGGTTCAGGAAGGAAATGGGTCTGAAAATGGTGGCCCAGATACGTGACTTGATGGCCAAGAAAGGTATCGTCGGAGTTAAAAAGGTCCTTCATTTTGGCTCTCTGAACAACGTCATGATGACCGTTTTCGGCCGTTGCTACGAGTTCGATAATGAGAAAGGTCATGGTGTTGGTGATGGGGTTGAGCTTGAGAAGATGGTCAGTGAGGGCTACGAGCTGCTCGGGATTTTCAACTGGAGCGACCATTTTCCTCTTCTGGGTTGGCTTGATTTCCAAGGCGTGAGAAAAAGATGCAGAGTTTTGGTCTCAAAGGTGAATGCCTTCGTCGGAAAAATCATTGAAGAACATCGAGCAAAGAGGAATATGAACGGCCATGAAAATGGAGAAAAGAAAGTTGGTGACTTTGTTGATGTATTGCTTGATTTGGAGAAAAATGGTGAGAAGCTCAGTGACTCAGACATGATAGCTGTTCTCTGGGTACGTGCAAATTCTTactcttttcttatttttatcaaacgacatatacacacacacatatatatatatatatattagttcgtttttgtaacttttttttggttttatttttcaggAGATGATTTCCGAGGAACAGACACAGTGGCGATTCTCCTAGAATGGATTCTGGCAAGAATGGTTCTACACCCAGAGATTCAATCCAAAGCTCAAGCTGAAATCGACTCTGTCGTCGGCGACTCAGGCCGATCCATATCAGATTCCGACATCCCGAATCTTCCATACCTCCAAGCCATAGTCAAGGAGTCCCTTCGGGCCCACCCACCAGGTCCCTTACTCTCATGGGCCCGCCTCTCGACCCACGACGTCTTCATCGGCCACGACTTCATCCCCGCTGGCACGACCGCCATGGTCAACATGTGGGCCATAACCCACGACGAGAAGGTCTGGTCGGAGCCGGAGAAGTTCAAACCGGAGCGTTTCACGGAAGAAGAAGCCAATAGAGATGTGAGCGTTATGGGGTCTGATCTGAGGTTGGCTCCTTTTGGGGCTGGACGGAGAGTCTGTCCCGGCAAGGCTTTGGGTCTCGCCTCTGTTCACCTCTGGTTAGCTCTGTTGCTTCAAAGCTTTAAGTGGCTTCCTTGTGATGATAACAATGGCGTCGACTTGTCTGAGTGTCTTAAGCTCTCTCTGGAGATGAAGAATCCTTTGCTTTGCAGGGCTGTCCCTAGGTCCATTTAA	ATGGCGGTTTTCAGTCTCTGGCTCTTCCCCGGCGGGCTGGCCTGGGCTCTGTCCAAGTCCAAAGCCCAACGCTGTCCCCGATTCCCGGGCCCACACGGCCTCCCTCTCACCGGCTTACTTACCATCTTTACCGGCGCCACTCCTCACCGAGCCCTAGCCGACCTTGCCCGCCGCTTCAACGCGCTTCCTCTAATGGCGTTCTCCGTGGGCTTCACGCGCTTCGTCGTCTCGAGCCACCCGGAGACGGCGAAGGAGATCCTCAACAGCTCCGCGTTCGCTGATAGGCCCGTGAAGGAGTCGGCGTACGAGCTTCTGTTCCACCGCGCCATGGGGTTCGCGCCGTACGGAGAGTACTGGAGGAACCTGAGGAGAATTTCGGCCACCCATTTGTTCAGCCCCAGGAGGATCGGCGACTTCGGAGGGTTCAGGAAGGAAATGGGTCTGAAAATGGTGGCCCAGATACGTGACTTGATGGCCAAGAAAGGTATCGTCGGAGTTAAAAAGGTCCTTCATTTTGGCTCTCTGAACAACGTCATGATGACCGTTTTCGGCCGTTGCTACGAGTTCGATAATGAGAAAGGTCATGGTGTTGGTGATGGGGTTGAGCTTGAGAAGATGGTCAGTGAGGGCTACGAGCTGCTCGGGATTTTCAACTGGAGCGACCATTTTCCTCTTCTGGGTTGGCTTGATTTCCAAGGCGTGAGAAAAAGATGCAGAGTTTTGGTCTCAAAGGTGAATGCCTTCGTCGGAAAAATCATTGAAGAACATCGAGCAAAGAGGAATATGAACGGCCATGAAAATGGAGAAAAGAAAGTTGGTGACTTTGTTGATGTATTGCTTGATTTGGAGAAAAATGGTGAGAAGCTCAGTGACTCAGACATGATAGCTGTTCTCTGGGTACGTGCAAATTCTTTCCGAGGAACAGACACAGTGGCGATTCTCCTAGAATGGATTCTGGCAAGAATGGTTCTACACCCAGAGATTCAATCCAAAGCTCAAGCTGAAATCGACTCTGTCGTCGGCGACTCAGGCCGATCCATATCAGATTCCGACATCCCGAATCTTCCATACCTCCAAGCCATAGTCAAGGAGTCCCTTCGGGCCCACCCACCAGGTCCCTTACTCTCATGGGCCCGCCTCTCGACCCACGACGTCTTCATCGGCCACGACTTCATCCCCGCTGGCACGACCGCCATGGTCAACATGTGGGCCATAACCCACGACGAGAAGGTCTGGTCGGAGCCGGAGAAGTTCAAACCGGAGCGTTTCACGGAAGAAGAAGCCAATAGAGATGTGAGCGTTATGGGGTCTGATCTGAGGTTGGCTCCTTTTGGGGCTGGACGGAGAGTCTGTCCCGGCAAGGCTTTGGGTCTCGCCTCTGTTCACCTCTGGTTAGCTCTGTTGCTTCAAAGCTTTAAGTGGCTTCCTTGTGATGATAACAATGGCGTCGACTTGTCTGAGTGTCTTAAGCTCTCTCTGGAGATGAAGAATCCTTTGCTTTGCAGGGCTGTCCCTAGGTCCATTTAA
CYP78A624	PG	7	11492462 - 11494562	Direct	ATGAAAAACTCAAGTGGAGAGCCTCTGGGTCTTCGCTCTCGTCTCTCAGGACAGCTTCTCTGCATGGCCATGGCTGGTCCTCCTCATGGGCCTGGCCTGGCTCTCCCTGGCCCTCCTCTATTGGGCCCACCCCGGCGGCCCAGCCTGGGGTCGGTTTCACTGGAGAAGCGGACCAGCAGCTCGCCGGTCCATTCCCGGCCCCCGAGGCCTCCCTATCGTCGGCCAGCCATGGGCCTTATGGCCTCCCTCGCCCACCGCCGcctcgccgccgccgccgacTCCTGCGCCGCCAAGCGGCTCATGGCCTTCAGCCTCGGCGAGACACGTGCCGTGGTCACGTGCCACCCGGACGTGGCCAAGGAGATCCTGACCAGCTCCGTCTTCGCCGACCGCCCCGTGAAGGAGTCGGCTTACAAGCTGATGTTCAACCGAGCCATCGGCTTCGCCAAGTACGGCGTGTACTGGACGACTCTACGGAGGATCGCCGCCAACCACCTGTTCTGTCCCAAACAGATTAAGGCCTCCGAGAACCAGCGCCAACAAATCGCCGACCAAATGGTCCGAACCTTTTGGAGAAACAGAGGAAACATATCTACACGAGTACGAGAAGTCCTGAAACGGGCTTCTTTGAACAACCTGATGTGGTCGGTGTTCGGTCGAGTGTACGGACTGGAGGAGAGCAACAATGAAGTGGAGGAGGTGAGGAAGTTGGTGGAGGAAGGGTACGAGCTGCTGGGGTTGGTGAACTGGTCCGACCACCTTCGGTGGGTCGCGGATTTCGACGCTCAGAGGATCGGCCTCCGATGCTCGAACCTCGCTCCCAAAGTGAACAGGTTTGTCGGAGGAATCCTGGCGGAGCACCGTCAGAAAACGGCCGGAGAAAGGGGAAGGGATTTTGTCGACGTTTTGCTTTCCCTCCAGGGACCTGATAAGTTGTCCGACTCCGATATGATCGCCGTCCTTGGGTAATCAAAACAATCATTTCTTTCCTTacaatacatacatacatatatatatatatatatttcatactgtactCGGTATAAATAgtactaaaaatttttgttgtaaaagattttcatccaaattaattgtcatttaaaaatacatgacACCGCAACAACACTTTTTGCGGTCGATTGTAGataaatttaatgattatatCATATCtcattctattaaaaaatctGTCATGttaaattcaagttttttttttttttcaaagaaaaaacaccTTTCCACATGAGTTATATTAGTATTTTCTGTAGTTTTgatatatgaattttaaatatctataactcataaaatatagatatatatataatttttacaacgtaaaaataaaataaaaagaactaaaaactaGTAAAAGTTTTTACCGCagtctttcttctctttttcaacTTCTCAGTCGCATTGATAATAACCGGTAATATTGATTccttttgtaactttttatttgtagGAAATGATATTTAGAGGGACGGACACAATTGCCGTACTGATCGAGTGGATCCTAGCGAAGATGGTACTTTCGTCAAGATGTTCAATCGACGGTGCATGATGAGCTAGACAGAGTTGTCGGGAGATCAAGATCCGTATCAGAATCTGACATGTCCGAACTAGTGTATCTATCGGCTGTGGGTTAAAGAAGTGCTAAGGCTACACCCACCGGGCCCACTGCTGTCGTGGGCCCGCCTGGCCATCACTGATACGACAATTGATGGGTATCACGTGCCCAAGGGGACCACAGCAATGGTGAATATGTGGGCCATATCTCGGGACCCGGAATTTTGGGTGGACCCACTGGAATTTATGCCCCAGAGGTTCTTGACACACGGGAGCAACGAGCCAGAGTTCTCGGTGTTCGGGTCGGATCTCAGGCTCGCGCCGTTCGGGTCGGGCAGGAGGACCTGCCCGGGAAAGACTCTTGGGTTGACCACCGTTTGCTTTTGGGTGGCGTCCACTCTTGCACGAGTTCGAATGGCTGCCCGACGGTCAGAACGGCGTTGACCTATCTGAGGTCCTGAGGTTGTCATGTGAGATGGCTAATCCACTCACGGTTATGGTGCACCCCAGGCGTAGCATAATAAACccctaa	ATGAAAACTCAAGTGGAGAGCCTCTGGGTCTTCGCTCTCGTCTCTCAGGACAGCTTCTCTGCATGGCCATGGCTGGTCCTCCTCATGGGCCTGGCCTGGCTCTCCCTGGCCCTCCTCTATTGGGCCCACCCCGGCGGCCCAGCCTGGGGTCGGTTTCACTGGAGAAGCGGACCAGCAGCTCGCCGGTCCATTCCCGGCCCCCGAGGCCTCCCTATCGTCGGCGCCATGGGCCTTATGGCCTCCCTCGCCCACCGCCGcctcgccgccgccgccgacTCCTGCGCCGCCAAGCGGCTCATGGCCTTCAGCCTCGGCGAGACACGTGCCGTGGTCACGTGCCACCCGGACGTGGCCAAGGAGATCCTGACCAGCTCCGTCTTCGCCGACCGCCCCGTGAAGGAGTCGGCTTACAAGCTGATGTTCAACCGAGCCATCGGCTTCGCCAAGTACGGCGTGTACTGGACGACTCTACGGAGGATCGCCGCCAACCACCTGTTCTGTCCCAAACAGATTAAGGCCTCCGAGAACCAGCGCCAACAAATCGCCGACCAAATGGTCCGAACCTTTTGGAGAAACAGAGGAAACATATCTACACGAGTACGAGAAGTCCTGAAACGGGCTTCTTTGAACAACCTGATGTGGTCGGTGTTCGGTCGAGTGTACGGACTGGAGGAGAGCAACAATGAAGTGGAGGAGGTGAGGAAGTTGGTGGAGGAAGGGTACGAGCTGCTGGGGTTGGTGAACTGGTCCGACCACCTTCGGTGGGTCGCGGATTTCGACGCTCAGAGGATCGGCCTCCGATGCTCGAACCTCGCTCCCAAAGTGAACAGGTTTGTCGGAGGAATCCTGGCGGAGCACCGTCAGAAAACGGCCGGAGAAAGGGGAAGGGATTTTGTCGACGTTTTGCTTTCCCTCCAGGGACCTGATAAGTTGTCCGACTCCGATATGATCGCCGTCCTTGGGGAAATGATATTTAGAGGGACGGACACAATTGCCGTACTGATCGAGTGGATCCTAGCGAAGATGGTACTTCGTCAAGATGTTCAATCGACGGTGCATGATGAGCTAGACAGAGTTGTCGGGAGATCAAGATCCGTATCAGAATCTGACATGTCCGAACTAGTGTATCTATCGGCTGTGGTTAAAGAAGTGCTAAGGCTACACCCACCGGGCCCACTGCTGTCGTGGGCCCGCCTGGCCATCACTGATACGACAATTGATGGGTATCACGTGCCCAAGGGGACCACAGCAATGGTGAATATGTGGGCCATATCTCGGGACCCGGAATTTTGGGTGGACCCACTGGAATTTATGCCCCAGAGGTTCTTGACACACGGGAGCAACGAGCCAGAGTTCTCGGTGTTCGGGTCGGATCTCAGGCTCGCGCCGTTCGGGTCGGGCAGGAGGACCTGCCCGGGAAAGACTCTTGGGTTGACCACCGTTTGCTTTTGGGTGGCGTCCCTCTTGCACGAGTTCGAATGGCTGCCCGACGGTCAGAACGGCGTTGACCTATCTGAGGTCCTGAGGTTGTCATGTGAGATGGCTAATCCACTCACGGTTATGGTGCACCCCAGGCGTAGCATAATAAACccctaa
CYP78A625		11	559201 - 561939	Reverse	CTAGCCAGCAATGTTGTAACGACGAACCACGTGGCACGCTAGTGGCGTCTTCATTTCCATGGAAAGCCTCAGGCACTCAGAGAGATCCACTAGCTGAGCTGGAAGCCACGTGTACTGTTGCAGAAGCCGGGCGAGCCACGCGTGCACCGTGGTTAGGCCCAGTGCCTTTCCCGGGCAGATCCTCCGGCCTGACCCAAATGGAGCGAGCCTTAGATCCGAGCCCATGATGGTCACCTCCTCTTCGACGAACCTATCGGGCCTGAAGGCCCATGGGTCCTTCCACGAGGAGGGATCGTGGGCTATGGCCCACATGTTGACCATGGCGGTGGTGCCGGCAGGTATGAAGACGTTGTCCACGTGGACGTCGTGGACAGCGAGGCGGGCCCACGAGAGTAGTGGGCCCGGAGGGTGTAGTCGGAGGACTTCTTTGACTACGGCTTGGAGGTAAGGGAGGCTGGGAATGTCGGAGTCTCGCACGTGCCTGTTCTTCCCAACGCACGTGTCAATCTCTAGCTGGATTTTTGCTTGGATGTCTTGGTGCAAAACCATCCTGGCCATAATCCATTCCACAAGTATGGCAACCGTGTCTGTCCCTCGAAATATTAATtccttaaaataacaatatcaaatagaacatattaaacaaaatgatatataaatgtgtTAGTTATTGAATATAAAACATACAATGATACAACTAATTAGCGTGTGAACAGACAAACAgaccaaaaacaaatatatctCGATATTGTACGTATTTAATTGGATCCTCACCATAATAAAAATCTTATGCAGACAAATATTAATCCTagtattatcaaaataattggGCCCACCAAACCTGGTTAAGACTTAATTAAGAAGtcccatgaaaaaaaaaaatgtttggatgGATGGAGAACGTGGCAAGCACCTTGCAATTTTTATGCATTTTAAGATTCTCAGGCTTGATTTATATTGACCATATCAAAATCCTAGATTtgcatcaatttttttctggATTCAATCGCTGCCATTCCATgaactaatatatatacatatacatgtacaaaaaaaaatcacatatatacgtgtggatatatatatatatccacttCAATAAGGCTATAACTGTCTGTTCATTTTTACTATAATGGATGGAGCTTATTATTAGGAGTCGACCTATATTATTGTAACTAATTAAGGTGGGTATTAgacctaataaaaaaatagttaaaaaaagaaactatgATTGAGAACTTTTTCGGTCAGAAACCTTCGGGAAGTTGTGGAGTCATGTCACAATGATTCATCCGAATCTTAAAAACTGTTACTCCCTCTTTTCTCCTGAGATTGACTAATGAGTCAAACTGCTCTTTGGCTGTTCTCAACTCTCTTTTGATAAAGAATTTATGGTAAAATATCTAGTAACGCCCCTTTGAACACAGTCCtaaaattaacctaaaaagaAGAGAACAAAGTAGCTTCTACATATATGGACAACCTAAAAGCTGCAAAAGAGAAGCACAACCTGCAAACTTCAAGAACAACCTATCTATAGTTTCTcttcttataaaaatatttgttttgttttgttttgttttttttttttcctttttaaacaCTGAACAGCCATCCACATGTTACAAACACctctaccaaaaaaataatcaaaaaagaaaaacttaaagCATACGATTTGAATATCTTAATTTCCCCATTTTGTATACAAACTCTTTGATTAAACTACATATAAGCTTCTATATATGCATTGCATGGCATGTGATATCGTTGGATTTTAGTcacaacttaaaatatatatagacaacatatatatatatatatatatttgtgtactAGTACTCTATCTATCTCGTACAATTACCCAATGGGATCAAAaacctttattattattatttttttccaaacgtgcgattattatatatgttttgtaagagagagaatggaagaagagagagaaagagtccTTACCCACAATATAGCCACCATGTCGGAATCACTGAGCTGATCCTCCTCAGGCAAGGAAAGCAAAGCAGTAAGAAAGTCATTACTATTTTCACTAGTACTATGATTTTCACGGCTGatcatattttttctctctttcactATTTGACCAACGACACTGTTAACCTTAGCCGCCAATTTATGGCACCTTCTCTTCACACCATGAAAGTCCAAAAACCCCAGAGGAAAATAATCCTCCAAATTAAACGTCGAAATCAGTTCATACCCTTCTTTGACCATTTGCCCTAACTCACCAAAACGACAACTACCACTACCACCAAAAACACTCTCTAGTATGTTTGTTAGAGAGCCCTTCTGCAGTACCCCTCTCAATCCCACCACCCCACGTTCCTCCATCTCCACCCCCACGCGCACCAACATTTCGTCGGCCACGCGCCGCCGCAGGCCCTCCAGTCCGTTTACCGTCCTCGGAGAGAACATGTGGACGGCCGCGATTCTCCTCAGGTGGCGCCAGTGGTTCCCGGCGGGAGCGAATCCGATGGCCCGCTCAAACATGAGCAGGCGAGCCGACGCCTTGATCGGACGGTCAGAGAACGCCGATCCGGCGAGGATCTCCTTCGCCGTGTCCGGGTGGCTGCTGATGACGACGCGGGTGGGGCCGAGGCTGAGCGCCATCAGCCGCTTCGCCCCCAGAGAGGCGGACAAGTGGGCCAGCTTCTGGTGGGCCAGCCCAGAGCCCATTTCGGGTAAGCTCCCCAGCACTGGCCAGCCCAT	ATGGGCTGGCCAGTGCTGGGGAGCTTACCCGAAATGGGCTCTGGGCTGGCCCACCAGAAGCTGGCCCACTTGTCCGCCTCTCTGGGGGCGAAGCGGCTGATGGCGCTCAGCCTCGGCCCCACCCGCGTCGTCATCAGCAGCCACCCGGACACGGCGAAGGAGATCCTCGCCGGATCGGCGTTCTCTGACCGTCCGATCAAGGCGTCGGCTCGCCTGCTCATGTTTGAGCGGGCCATCGGATTCGCTCCCGCCGGGAACCACTGGCGCCACCTGAGGAGAATCGCGGCCGTCCACATGTTCTCTCCGAGGACGGTAAACGGACTGGAGGGCCTGCGGCGGCGCGTGGCCGACGAAATGTTGGTGCGCGTGGGGGTGGAGATGGAGGAACGTGGGGTGGTGGGATTGAGAGGGGTACTGCAGAAGGGCTCTCTAACAAACATACTAGAGAGTGTTTTTGGTGGTAGTGGTAGTTGTCGTTTTGGTGAGTTAGGGCAAATGGTCAAAGAAGGGTATGAACTGATTTCGACGTTTAATTTGGAGGATTATTTTCCTCTGGGGTTTTTGGACTTTCATGGTGTGAAGAGAAGGTGCCATAAATTGGCGGCTAAGGTTAACAGTGTCGTTGGTCAAATagtgaaagagagaaaaaatatgatCAGCCGTGAAAATCATAGTACTAGTGAAAATAGTAATGACTTTCTTACTGCTTTGCTTTCCTTGCCTGAGGAGGATCAGCTCAGTGATTCCGACATGGTGGCTATATTGTGGGaATTAATATTTCGAGGGACAGACACGGTTGCCATACTTGTGGAATGGATTATGGCCAGGATGGTTTTGCACCAAGACATCCAAGCAAAAATCCAGCTAGAGATTGACACGTGCGTTGGGAAGAACAGGCACGTGCGAGACTCCGACATTCCCAGCCTCCCTTACCTCCAAGCCGTAGTCAAAGAAGTCCTCCGACTACACCCTCCGGGCCCACTACTCTCGTGGGCCCGCCTCGCTGTCCACGACGTCCACGTGGACAACGTCTTCATACCTGCCGGCACCACCGCCATGGTCAACATGTGGGCCATAGCCCACGATCCCTCCTCGTGGAAGGACCCATGGGCCTTCAGGCCCGATAGGTTCGTCGAAGAGGAGGTGACCATCATGGGCTCGGATCTAAGGCTCGCTCCATTTGGGTCAGGCCGGAGGATCTGCCCGGGAAAGGCACTGGGCCTAACCACGGTGCACGCGTGGCTCGCCCGGCTTCTGCAACAGTACACGTGGCTTCCAGCTCAGCTAGTGGATCTCTCTGAGTGCCTGAGGCTTTCCATGGAAATGAAGACGCCACTAGCGTGCCACGTGGTTCGTCGTTACAACATTGCTGGCTAG
CYP79A295		3	8669491 - 8672384	Reverse	TTAGGGCATATAGACTGAAGGATTCAAGCGTGGTTTAGCATGGGCAAACAATGGTGTAGCCTTGAGCAATGAATCAGCCTCACAACTCAAATCAATCTTGTCCAAACCTTCTGGAACATTCCAAGTAAACCCTTGTAGAAGCCTCCCCAACAGCATCACTGTTAGATTTGTACCAAGCCCAGCTCCTACACACCCTCTCCTTCCCCTAGTGAAGCTAATGAACCTCAGCTCGGTCTCCGCCAGGTCCACGTGGTCAGAGATGTGGCGCTCCGGGTCAAACCGCATGGGGTCGTCCCACACGGCGGGGTTTCGCCCAAGCCCTAGGCGGCTAAGCAAGACGCTACTGCCCTTAGGGATGAAGTAGCCGGAGACGATGCAGTCAGAGTTGGACACGTGGGGAAGGTTAAATGGCGCCACCGGGTGGAGACGGAGAGCCTCCCGTGAGCAGGCCACCACGTAGCGGAGGCGAGGGATGTCAGATTCTTGAAGCAGCCTGTCCTTTCCTACAACTCTATCGAGTTCTTCCACTGCTTTCTCAACAAGCTTTGGTTGGTTTATCATTTCTGAAAGCGCCCACTCTGCTGCGTTGTATGGATTGTCTACCGTTGCAAGAAATATTTCCTGCTTTGGATAACATTAATATCATtgtgttatatattttaaacgaGAGATAAGCCCTTCAAGCGGGAATTgttagttgaaaaaaaaaaaaaaaattacaagaagaagaaaactcaTGAACGTCTGAGGTTATAGAGTCCTGCCAAGTTTATGATCACTTAGGTGCTTAATTcattattagattaaaataCTAATTAGTTATTACTATATAACTCATGATTATTAGATTACTTCATTTGTATTACTAATGTAGTAGTTATCATtcgataattaattattaattgttaaCTATGTAATATACTAATaagatattattaattattttatgtaccTAAACGCATACTTTCCAAAAGCTAACTAAACACaatttcacatttttcttACACAAAATAATCTCTTAAAAAACAACCAATTGCGTTCTCagaatgttattttttagaccggtaactatttttttaattgatagcGTAGAGCATTATTTTGACTAAAAGTACTCtttatctaaaaagaaaacttaataAGTAATACGTCACCATGATTTGTGCTAGAATCTCGTCTTCAGACAAAAGTGGTTTGTCATCGGAACCTTTGAGCGAAATGAGAACATCAAGGAGGTCCTCAGGCTGTGTCTTCTTCCCCTCCCTCCATTGCAGAATTCTATCATTCACAATTGGGTCATGGTACTTGTTCACAACTTTCACCGCGTCACGTACCCTTTTCTGATGACCATCTAAGTCTAGTCCTCGCAGCCACGGGAGGTAGTCTGATACCGAAAAGGCATAAATGTATTTGAGCATAGTAAAGAATGACGAAACatgctcttcttcttcaaaaccAGGTCCTCCATCCTCGCTTCCTTTGCCAAAGTACCTTGTGCTAAACATCATTCTTCTCATAGCATTGGCTGGATAATGTTTCGCAATTGTCCTAACATTAACCACTTCCCCTAACCACAAAGatatgaatttattatttttgtaggAGACAATTAAAGATCTAGGTTTTTTCATGGTAAACTACAAATATAAATACCACAAATAatcttgaaagaaaaatgatggaTTCAATTTATACAAATCAACTTTGTACATTGACAAGCGcgtacacacatatatataggtatacacatatatttgtaAACAAAATAggtattataataaaaatattataaacatCAAATCAAACTAAGCTcccaagaaaaaggaaaaataatttgttcaATGCAATCAATATTGTACACATTTTACTGATCTCTATAGCATCTAATGTGACTAatgtcattaaaaaattatggcgCCTGGAAACACtaatttttggttaaaattaAAGAGGATATAAACATTGAGGAACAAAACGAGAATTGGTTGTCCACTCTCCATTTacgttataaaaaaattgaggaacaagaaaatttttaatgaaatgaatgagaatgaaattattataaaaggaaatgaaGGATGAAAGACCGGGCAAtgaaataatatgaaaataatggTGGTACTAGGGATTTGTTTTGGTTTAACTTAATATTGATTGGAATAGCGCACAAGTAGTCTGTGCTAtaaaaaagcaataaaataaaagtaaagaaagAATGCAAATGTCAGTAAACTTATCcctacaaagaaaataaatagtttttaaaataaaatgatggaGACaggaatagaaaaaaaaaaaaaaaaaagaaaaagaaaaaaagtaaaaatattgaattttgatgaaaaacataaagaaataaaaaggtaaGCGACTGAATTGAGGAGGGCCATAATTGAGATATGTAGAAAAAGTTAAGTGAGaacttatgaaaataatttaataaagaaCAACAGTAAGATcgataatctatatatataggcatgtcataaaactataaatatattgtttttttcacCTTTAAAAGTCTTAGAGCACTGATTATAAAGGAAGCGAACTAAATTGTCAGCTTCTTGGTTTCTCATGTCAAGTAGCCAGTTCATTTTCGAATGGCTTAACACTTCAGAAACCAAGACTCTTCTCATTTTCTTCCACTGCTCTCCCCTTTGATTAAGGGCAGTTGTGAGGTTTCCACTACTGATAATGCATGTCGCCATTGTCTCCGGTCTTGAAGCAAACACTGCGTCATGTCTCTTCAAGAATTCCATGGCGATTTCTGGTGAATATACGGTGATGACGTGGGAATTTCCAAGCTGGAAGCAAGCAATATCGGTGTTGAGCTCTTTCATGAGACGGTGAATCCACTGGTCCGCCGGTCTATTTCTCAACAT	ATGTTGAGAAATAGACCGGCGGACCAGTGGATTCACCGTCTCATGAAAGAGCTCAACACCGATATTGCTTGCTTCCAGCTTGGAAATTCCCACGTCATCACCGTATATTCACCAGAAATCGCCATGGAATTCTTGAAGAGACATGACGCAGTGTTTGCTTCAAGACCGGAGACAATGGCGACATGCATTATCAGTAGTGGAAACCTCACAACTGCCCTTAATCAAAGGGGAGAGCAGTGGAAGAAAATGAGAAGAGTCTTGGTTTCTGAAGTGTTAAGCCATTCGAAAATGAACTGGCTACTTGACATGAGAAACCAAGAAGCTGACAATTTAGTTCGCTTCCTTTATAATCAGTGCTCTAAGACTTTTAAAGgtgaaGTGGTTAATGTTAGGACAATTGCGAAACATTATCCAGCCAATGCTATGAGAAGAATGATGTTTAGCACAAGGTACTTTGGCAAAGGAAGCGAGGATGGAGGACCTggttttgaagaagaagagcatGTTTCGTCATTCTTTACTATGCTCAAATACATTTATGCCTTTTCGGTATCAGACTACCTCCCGTGGCTGCGAGGACTAGACTTAGATGGTCATCAGAAAAGGGTACGTGACGCGGTGAAAGTTGTGAACAAGTACCATGACCCAATTGTGAATGATAGAATTCTGCAATGGAGGGAGGGGAAGAAGACACAGCCTGAGGACCTCCTTGATGTTCTCATTTCGCTCAAAGGTTCCGATGACAAACCACTTTTGTCTGAAGACGAGATTCTAGCACAAATCATGGAAATATTTCTTGCAACGGTAGACAATCCATACAACGCAGCAGAGTGGGCGCTTTCAGAAATGATAAACCAACCAAAGCTTGTTGAGAAAGCAGTGGAAGAACTCGATAGAGTTGTAGGAAAGGACAGGCTGCTTCAAGAATCTGACATCCCTCGCCTCCGCTACGTGGTGGCCTGCTCACGGGAGGCTCTCCGTCTCCACCCGGTGGCGCCATTTAACCTTCCCCACGTGTCCAACTCTGACTGCATCGTCTCCGGCTACTTCATCCCTAAGGGCAGTAGCGTCTTGCTTAGCCGCCTAGGGCTTGGGCGAAACCCCGCCGTGTGGGACGACCCCATGCGGTTTGACCCGGAGCGCCACATCTCTGACCACGTGGACCTGGCGGAGACCGAGCTGAGGTTCATTAGCTTCACTAGGGGAAGGAGAGGGTGTGTAGGAGCTGGGCTTGGTACAAATCTAACAGTGATGCTGTTGGGGAGGCTTCTACAAGGGTTTACTTGGAATGTTCCAGAAGGTTTGGACAAGATTGATTTGAGTTGTGAGGCTGATTCATTGCTCAAGGCTACACCATTGTTTGCCCATGCTAAACCACGCTTGAATCCTTCAGTCTATATGCCCTAA
CYP79A296	PG	3	8720527 - 8723908	Reverse	TTAGAGCAATGAGGACGGATAGACTGAAGGGTTCAAGCGAGGTTTAGCATGAGCAAACAATGGTGTCGCCTTAAGCAGTGAATCAGCCTCACAACTCAAATCAATCTTGTCCAGACCTTCTGGAACATTCCAAGTAAACCCTTGTAGAAGCCTTCCCAATAGCATCACTGTTAGGTTTGTTCCAAGCGCACCTCCTACACACCCTCTCCTTCCCCTAGTGAAGCTAATGAACCTCAGCTCGGACTCCCCCAGGTCCACGTGGCACTCTGACAGGTGGCGCTCCGGGTCAAATCGCACAGGGTCGTCCCACACGGCAGGGTTCCGCCCAAGCCCTAGGCGGCCAAGTAAGACGCTACTTCCTTTAGGGATGAAGTAGCCGGAGACAATGGAGTCAGAGGAGGACACGTGGGGTACGTTGAATGGCGCCATCGGGTGGAGTCGGAGAGCCTCCCTCGCGCAAGAGATCACGTAGGGGAGATGAGGGACGTCGGATTCTTGGAGCAGCCTGTCCTTTCCAATAACTCTTTCAAGTTCTTCAACTGCTTTCTCAAGCTGATTTGGTTGGTTGAGCATTTCTGATAAAGCCCACTCTGCTGCGTTGTATGGATTGTCTACGGTTTCTAGAAACAATTCCTGCATGCACaattatacttttaattatatacacTGTACTgtaaaaaaacagaaatcaTAATAGAAGGACTTTAGTGACTAATTCATCTATTTTTCCTAccttttttaatagaaattctAACAAAGGAGCTGTATGTGGAATTAATTCATAGCACAGGGGAAAAAGTGTGAATAACTCTAAGGTAGGCGAATTTGATCCTATAGTATAGGtcacaaattaaaagaacgtCATTGTGCACCTCCAAAAAGGAGAACTTAACcataaaaaacaatcaaaagcaacggataaagaaaaataaaaataaaaactgaatcCTATGAAAATGTGCCAAAGTTGTAGAGGGCCACCAATGATGTGAAATGGAAGGGCTTCTAACATTGAAATAATCACACAAAAGTTCCATTTTAGAGtcctattttaaaatatctcaattttcaacaatattatgtatatattgattttttttaataaatgtctGCAGTacatattttgtcattttactataattaatatcattttatttgtatatagattcttttattttcattttttaaaattttaattatgagtattttttgttgataaatataacttacctttaataaaccaaaattagttataaacatcaaagtaattataataaatataaaaactttacCATAAAAGATGATGGTtcatactaaataataaacataatacaaaatttttcacgATAAAGATTGATGAATATTCAtactttaatataaaaaaccaataaattatttatgacaaaacctatttgtttatgtaaacCACTATAAATCAAAGAATTGTCATTTATGTattaaccaaacaaattgaagaataacataataaatggAAGCATATCACTGTTactgagccaaaaaaaaaaatccattttcttttaataaaaatgaattctTGCAATCTAAATTGTCATAGAATACCTAacaataagaaggaaaaacaacCGAACACAgactaaacaaaaattaaaataagaagacATTAAAGAAGTAACTTGAGTGAAAACTATGGGAactaagtaaataattataatgaaatTAGTCACGTATAGATGCAAACTCCAAGGCtctcaaattattaaaaagggatatttgttttttctttaaaaaatattatatgtagGAACAATCTTTATTCTTATTTGACTTATGCTGTGATTGAAAATGTATAAATGTCAATTCACCAGGATTTGTGCTCGAATCTCATCTATAGACAAAAGCGGGTTGCCATCGGAATCTTTGAGCAAAATGAGAACGTCGAGGAGGTCCTCCGGATCTGtcttcttcccctctctccaCTGTTGAATTCTATCATTGACAATTGGGTCATGATACTTGTTCACAACTTTTACCGCATCACGTACCCTTTTCTGATGGCCATCTAAGTCTAGTCCTCGCAACCACGGGAGGTAGTCTGATACCGAAAAGGCGTAAACGTATTTAAGCATAGTAAAGAACGACGCAACatgctcttcttcttcaaaaccGGGCCCTCCATCCTCGCTTCCTTTGCCAAAGTACCTTGTGCTAAACATCATTCTTCTCAGGGCATTGGCTGGATAATGTTGCGAAGCAGTCCTAACATTAATTACTTTACCtgacaacatatatataaatatagaaacGTATTATTCAAGGGTAAAACATAAAGAGATATCAACAACTAATTAATTTCATAGAAAAATGGTGGACTCAATTTGGGGCAAGAAAAGAAACCTAATTGTGTGCCGTGGCTAGGGTTTGTATTCGTTTTAttttgatactttttttttggaaacatttaacaataatgttgtttttattttttttaaatttaataaatgatgatCATTGAAATTAATAGATGCACCAAGACATACTGATTAGGTCAGTACCTTCTAGCATCCTCATCCGTTCTCCATGtcacataaattttattaaagaaaagaaaaatagtatatCAACGAACCAAAtctggaaaagaaaaacaacttgAAAGAGAAGAAACTAAGCTATAATGCCATCAAATTGCTGGAGTTCAGAGGATTGAGCCTAAACTCTTTTCTTGAGAGTAGCCCACGAATATACACATCACTAAAAACACTCGAGTCAAAACCTCcttcggaaaaaaataaccCATAAACTTACCTTGAAGGTCAGCAAAATGCAAAGCAAATTTTAATAACTCTAAGTACTATGTGCCAAATCAACATGAACCTTAATTTGTTGGTAAAACTGCAGaacacatataaaatatacaaaatgtgcatattaatatatatgtgaaataaaaaaatgaaagcatGGTAATTAGTAagtacatgtttttttttttcttacccTTTGCACTTGTTGAGCATTGATTATAAAGGAAGCGAACGAGATTGTCAGCTTCCTGGTTTCTCATGTCAAGTAGCCAGCGCATTCTTGACTGACTTAGGATTTCAGAAACCAAGattcttctcattttcttcCACTGCTTTCCCCCTAGACCAAACACTGTTGTGAGGTTTCCTCTGCTAACAATGCTTGTCGCCATTGTCTCAAGTCTTGACGCAAATATTGCGTCATGTTTCTTTAAGAATTCCCTGGCGATTTCCGGTGAATCCACTGCGATCACATGAGTATTTCCAAGACGGAAACAAGCAATATTGGTGTTGAGCTCTTTCATGACACGGTGAATCCACCGGTGCGCTGGTCTGTTCCTCAGCATCTCCGGGATGCACCTGAGAATCGGCCACAT	ATGTGGCCGATTCTCAGGTGCATCCCGGAGATGCTGAGGAACAGACCAGCGCACCGGTGGATTCACCGTGTCATGAAAGAGCTCAACACCAATATTGCTTGTTTCCGTCTTGGAAATACTCATGTGATCGCAGTGGATTCACCGGAAATCGCCAGGGAATTCTTAAAGAAACATGACGCAATATTTGCGTCAAGACTTGAGACAATGGCGACAAGCATTGTTAGCAGAGGAAACCTCACAACAGTGTTTGGTCTAGGGGGAAAGCAGTGgaagaaaatgagaagaatCTTGGTTTCTGAAATCCTAAGTCAGTCAAGAATGCGCTGGCTACTTGACATGAGAAACCAGGAAGCTGACAATCTCGTTCGCTTCCTTTATAATCAATGCTCNAACAAGTGCAAAGGTAAAGTAATTAATGTTAGGACTGCTTCGCAACATTATCCAGCCAATGCCCTGAGAAGAATGATGTTTAGCACAAGGTACTTTGGCAAAGGAAGCGAGGATGGAGGGCCCggttttgaagaagaagagcatGTTGCGTCGTTCTTTACTATGCTTAAATACGTTTACGCCTTTTCGGTATCAGACTACCTCCCGTGGTTGCGAGGACTAGACTTAGATGGCCATCAGAAAAGGGTACGTGATGCGGTAAAAGTTGTGAACAAGTATCATGACCCAATTGTCAATGATAGAATTCAACAGtggagagaggggaagaagaCAGATCCGGAGGACCTCCTCGACGTTCTCATTTTGCTCAAAGATTCCGATGGCAACCCGCTTTTGTCTATAGATGAGATTCGAGCACAAATCCTGGAATTGTTTCTAGAAACCGTAGACAATCCATACAACGCAGCAGAGTGGGCTTTATCAGAAATGCTCAACCAACCAAATCAGCTTGAGAAAGCAGTTGAAGAACTTGAAAGAGTTATTGGAAAGGACAGGCTGCTCCAAGAATCCGACGTCCCTCATCTCCCCTACGTGATCTCTTGCGCGAGGGAGGCTCTCCGACTCCACCCGATGGCGCCATTCAACGTACCCCACGTGTCCTCCTCTGACTCCATTGTCTCCGGCTACTTCATCCCTAAAGGAAGTAGCGTCTTACTTGGCCGCCTAGGGCTTGGGCGGAACCCTGCCGTGTGGGACGACCCTGTGCGATTTGACCCGGAGCGCCACCTGTCAGAGTGCCACGTGGACCTGGGGGAGTCCGAGCTGAGGTTCATTAGCTTCACTAGGGGAAGGAGAGGGTGTGTAGGAGGTGCGCTTGGAACAAACCTAACAGTGATGCTATTGGGAAGGCTTCTACAAGGGTTTACTTGGAATGTTCCAGAAGGTCTGGACAAGATTGATTTGAGTTGTGAGGCTGATTCACTGCTTAAGGCGACACCATTGTTTGCTCATGCTAAACCTCGCTTGAACCCTTCAGTCTATCCGTCCTCATTGCTCTAA
CYP79A297	PG	9	1512939 – 1515891	Reverse	tcacattaGAGAATGATAGACAGAAGGGTTCAAGCGAGGTTTTGCGTGGGCAAACAAAGGAGTGGCCTTAAAGAGTGAAACAGCCTCACTAAGATCAATCTTCTCAAGACCGTGAGGAATATTCCAAGTAAAACCTTGCAAAAGCCTTCCCAAAAGCATCACAGTTATGTTGGTACCAAGCCCTACTCCGATGCACCCTCTCCTTCCTGTAGTGAAGCTAATGAACCTTAGCTTGGTCTCTGCTAAGTCAGCATGGTAGTCTACCAGGTGGCGGTCCGGATAGAACCTTAGCGGGTCCTCCCATACAGCTGGGTTACGGCCGAGCCCTATGCGACTGAGAAGGACGCTGCTGCCCTTGGGGATGAAGTAGCGGCCACCGGCGATAGTGCAGTCGGAAGTCGACACGTGGGGGAGGTTGAAAGGCGCCACCGGGTGGAGACGGAGAGCTTCTCTGGCGCAGGCCACGAGGTATGGGAGGTGAGGGATCTGGGACTCTTGAAGGAATATGTTTTGACCAACTACTTTGTCTAGTTCCTCCACTGCTTTTCGAGAATATCCGGTTGGTTGAGCATTTCTGACAGTGCCCACTCTGCTGCGCTGTAAGGATTATCCACAACTGCCAGAAACAATTCCTGCATGCATTTCCatacactatatatatatagatatagtatGTATAGTAACAATGACgttacaaaatcaaaagttttttctttccctcttttAAAGTAGCTAGTCCAATCAAGCATGGATTCATTACTTCAACGGTCACTTCATAACAACTATaaattgtataatattttataacgATGTTACTGTCTCGAGCTGCACAACATatcaagtaaaataatatttataaatgtaCTCCCTAAACAAATTCTCCTAGCTTTGAAGTACAAACATACTGTCCCTAGGACTATCTTGGGGTGAGGGTGGGGTGGATTAATGACTAACATGCTTTAATCTTAAGTTCGAATCTGGACAAATACAtacaattaataataaagtaataatagGGTTATAGGGATGCATGGGTgtatacaaacaaaaaaaaaaatacaaaacataatgaaacttttttgcttttttgggTAGGAAGAGAGGCCCAAAAACATAATGAAacttggatatatatatatatataataattgtGCTGTTGTTATgtcttataatatatatattaagtaaaGATTCACCAAAACTTCTTAAAGTCATAaatcaaactattaaaatagtTGATCTAATGATTAAAACAATAGTATTTATTGATAGAGAAAAAGTACCTTCTTACCATAAAGATTTCCTTAtggttttttaataaaattatgcagACACAATAAGGTTTTTATGTCGAAATTTCGTGAACGTCGCCAACGATTATGATGGGAAGATTCAAAATTGGACCGTGAATCATAGTACTGTCTTTATTTTAGGATACCaaataattatgtttaaattcAGTAACGCCTCACCGTAACTTGAGCTCGGACCTCCTCATCAGATAAAAGTGGGTGTCCATTGGAGCCTTTGAGCGAAATGAAAACATCAAGAAGATCCTCAGGCTCCGTCTTCTTCCCTTCTCTCCACTCTAGAATTCTATCATTTACTATTGGATCTTGGTATTTGTTGATGACTTTCATTGCGTTGCATACCGTTTTTTCGATGGCCGTCTACATCGAAACTTGTCAACCATGGAAGATAATCCGATATGCAGAAGGAATAAACGTGTAAAAGCATAGTAAAGAGAGCTGAAacatgttcttcttcttcaaagcCAGGCCCTCCATCTTCTCTTCCTTTGCCAAAGTACCTTCTGTTGAACATCATTCTTCTCATGACACTCGCCGAGTAATGTTGCGCAGCGGTTCTAACATTTACTACTTCACCTATTGAAAGATTTATAAAATTGCTTTCATGGGGGATATTTTTCCacgaaaattattaaatatggataaccagtgttttccattttttttttttcaatcttaaaTAGAAATAGACAATAACTGATcatgtaaaaaaaagtttagtgtTTTTTCAACTAGGTTGGCCCCTGTTAATTAAGTATGTTCTTCATGTACTAATTTTGTATGTGTCTCTAACGAGATTATGAAGCAGGAGATACTCGTTTTATTAAGGgtggaaagagagagaaaaaagtatGCACACTGTTCAATCTTCTGATTTTGTATATTAATGAGAATCCTCACAATTAACATAGAACAAACCAGTTCTAACCATCATATAATAGTCAGGTTCTTATGTGTTTGACAACTAAGTCCCACTTTGATTGGTagatttgaaaagtaaatttgaacaataaattcagattttttgtgaaagaaaatacggtaaaaaaaacttgttaaaaataatatcgaAAATGATTTCAAAATGGTGATTTAAAAggactatatatatgtgtgtgtattttattaattaagtgCGACGAAGCTTAATaagttatttataattatttaaaaaaaaactacatatatCATAAATAGAACTATTAaaccaagattttttttttttctggaaaagaaaatccaagatTATACTAGTAAACATGATCAACCTGTAAAACTCCTAGAGCATTGGTTGTAGAGGAAACGAACAAGATTATCAGCCTCCTCATTTCTCTTGTCTAACAACCAGCGAACTCTGGACTGGTTAAAACCTCAGAGACCAGGACTCTTCTCATTTTCCTCCACTGCTCTCCCCATGGGACAACAACACCAGTTGTTATAAATCCATGGCTGAGGATTCTTGTTGCCATTGTCACCGGTCTCGATGCGAACACCGCATCGtgtttcttcaagaactccCTCGCAATCTCCGGAGAACTCACCGCGATAACGTGACTGTTTCCAAGGCGGACACACGCAATGTCAGTGTCAAGCTCTCCCATGAGTCGGTGAATCCACCGGTATGCCGGTCTATTCCTCCACAT	ATGTGGAGGAATAGACCGGCATACCGGTGGATTCACCGACTCATGGGAGAGCTTGACACTGACATTGCGTGTGTCCGCCTTGGAAACAGTCACGTTATCGCGGTGAGTTCTCCGGAGATTGCGAGggagttcttgaagaaacaCGATGCGGTGTTCGCATCGAGACCGGTGACAATGGCAACAAGAATCCTCAGCCATGGATTTATAACAACTGGTGTTGTTGTCCCATGGGGAGAGCAGTGGAGGAAAATGAGAAGAGTCCTGGTCTCTGAGGTTTTAANCCAGTCCAGAGTTCGCTGGTTGTTAGACAAGAGAAATGAGGAGGCTGATAATCTTGTTCGTTTCCTCTACAACCAATGCTCTAGGAGTTTTACAGGTGAAGTAGTAAATGTTAGAACCGCTGCGCAACATTACTCGGCGAGTGTCATGAGAAGAATGATGTTCAACAGAAGGTACTTTGGCAAAGGAAGAGAAGATGGAGGGCCTGgctttgaagaagaagaacatgtTTCAGCTCTCTTTACTATGCTTTTACACGTTTATTCCTTCTGCATATCGGATTATCTTCCATGGTTGACAAGTTTCGATGTAGACGGCCATCNNGAAAAAACGGTATGCAACGCAATGAAAGTCATCAACAAATACCAAGATCCAATAGTAAATGATAGAATTCTAGAGTGGAGAGAAGGGAAGAAGACGGAGCCTGAGGATCTTCTTGATGTTTTCATTTCGCTCAAAGGCTCCAATGGACACCCACTTTTATCTGATGAGGAGGTCCGAGCTCAAGTTCAGGAATTGTTTCTGGCAGTTGTGGATAATCCTTACAGCGCAGCAGAGTGGGCACTGTCAGAAATGCTCAACCAACCGGATATTCTCGANAAAGCAGTGGAGGAACTAGACAAAGTAGTTGGTCAAAACATATTCCTTCAAGAGTCCCAGATCCCTCACCTCCCATACCTCGTGGCCTGCGCCAGAGAAGCTCTCCGTCTCCACCCGGTGGCGCCTTTCAACCTCCCCCACGTGTCGACTTCCGACTGCACTATCGCCGGTGGCCGCTACTTCATCCCCAAGGGCAGCAGCGTCCTTCTCAGTCGCATAGGGCTCGGCCGTAACCCAGCTGTATGGGAGGACCCGCTAAGGTTCTATCCGGACCGCCACCTGGTAGACTACCATGCTGACTTAGCAGAGACCAAGCTAAGGTTCATTAGCTTCACTACAGGAAGGAGAGGGTGCATCGGAGTAGGGCTTGGTACCAACATAACTGTGATGCTTTTGGGAAGGCTTTTGCAAGGTTTTACTTGGAATATTCCTCACGGTCTTGAGAAGATTGATCTTAGTGAGGCTGTTTCACTCTTTAAGGCCACTCCTTTGTTTGCCCACGCAAAACCTCGCTTGAACCCTTCTGTCTATCATTCTCtaatgtga
CYP80E35		12	2252500 - 2254889	Direct	ATGGCTGAAACTGTGGATATGGAAGTTCCCGATTTCTTGTTTTcgatccttcttcttcttcttcttcttcttcctgtTCTTTATCTCATCCTCAAGCATTTCAAAGCTTCAAAATCCCCTCCAATTCCACCAGGTCCATTTTCATGGCCAATCCTTGGCAATCTTCTCCAAATTGGGAAGAATCCTCTGGCAACACTCACACAATTTGGTCAAACTTATGGGCATCTCTTCTCCATAAAAATTGGCAGCCAAAGAGTGGTTGTGGCATCATCATCGGCTGCGGCCATGGAAATTTTGAAGACCCAAGATCGCCTTCTGTCCGGTCGATATGTGCCACATGTGTCGCCGACCAAGAGTTCGGAGCTTAACAGCCTATCAGTCGTATGGAGTTTGGAGTGCAATGAGAGTTGGAAGTACCTGCGCTCGCTATGCAAAACTCAACTTTTCTTGGGCAAAGCAATTGAGTCTCAAGCATATCTAAGGGAAGAAAAAGTAAGGAAGATGATGAAGTACATTATTTCAAATGAAGGTAAGCCTTTGAAAGTTAGAGACATAGCATTTGCCATGACTTTCAACATGTTGGGTAACACATTGATGTCAACTGATCTGATTAACTTCGAGCAAGAGAGCGAAGATGGCGGGACGAGCGGAGTATTTAGGACGATCATGGAGTTCGCTGCTTTAACAAACGTATCTGATCTTTATCCAATACTAGGCCCTCTTGATCTGCAAGGGCTAAAAAAGAAGGCCACGGGAATATATCATCAGTGTTGTGCTATGCTTGAGGCtataatcaaagaaagaagagagaagagaagattTGATTCCACTCCAAGCCAGCAGGATTTTCTTGATGTTCTCATCAGCAATGGCTCTTCCAATGACCAGATAAACATCTTGTTCTTAGTATGTCTTTGTTTATTTCCCATTCTTATTATAACtgttttctttcactttgATGAATGTTCTGTCCCTAAAACTTGACGAGATCTAATTCCTCTTTCTACTACTTTGTTTGCTCCGATCAAAGATGGTTTTGTTGCTCGGGGTTGGTTGTAGGAACGCTGGGACATGATGCAGTTCATATGCGTCTGTTGAAGAATTTCGTAGTCTTTTCTTTACTATCAAACTTATGAACTGGTTTATCcacttgagagagagagagagagaaaaaaaaaaaaaaaaaaaaaaaaaaaaaaaaaaaaaaactaacaaacaaacaaaccttCTCAACTCTGGCACTTTGTTTCCTCCGCTAGGACTTGAAAATACATAGGTAAAgcagttttgttttgtttttatgttttggcTTGAAAAGTTGGGATCATaatagcttctttttttttttttttttttttttttttaagtttggaaATGGTGACTATGAGTTTTGTCCTTATTTGGATGTCCTTAGCTTGCTTAGATAGAAAAAATGTTCCCTATCAATGCAGGTCCTCgataaagaggaaaaaactagaaaaagtACGCGAACCTCCGCTCCTATCTTTCAAAGATGATATTTCTGGTAcctcataaaaatttagttatctTATTTCTTAAACTTCTGCCGATTGTGATTTGAAAACATTGTTTAGGGATAACAACCGTTGAGATTGGCCATTCCTGATTCATCTGTTTGCCACAATGAAAATGacatctttattatttttattaattatggttTTATCACTTTCACTTTGTGATAACTCTTTCACTTTGTTTGGtgctattttttatttatttattattttccgGGAAACTTGATAATCCTTGTGAGTTTTTAGGAGCTATTGACCGCTGGGACAGATACAAGCAGCTCCACAATAGAGTGTACAATGACAGAACTAATAAAGAATCCAAAATGCATGAAGGTAGTTCAAGAGGAACTTGCCAGAGAAATTGTTCAAGACGCGGTGACAGAATCTCATCTGCCAAAGTTATCATATCTTCAAGCCTGTATTAAAGAGACCTTGCGATTACACCCTCCCGTGCCATTTCTTCTTCCTCACCGAGCTGTCGAGTCATGCCAAGTACTGAACTACACCATTCCAAAGGACTCTCAAGTCCTAGTGAACATTTGGGCCATTGGAAGAGATCCCAAGTACTGGAAAGATCCATTGGTTTTCAAACCGGAGAGATTCCTCGAATCGagtttggatttcaaagggaatGACTTTGAATTCTTGCCCTTCGGAGGTGGAAGAAGAATCTGCCCTGGTCTGCCTATGGCTGCAAAACATGTTCCGTTGGTTGTTGCTTCCCTTATTCATTTATGTGATTGGTCTCTTCCATATGGGAACGATCCAAAGTACCTTGACATGAGTGAAAAGTGCACTTTAACTCTGTTCAAGGAAGAACCACTCATTCTCATTCCTAAAGTTAAATCATGA	ATGGCTGAAACTGTGGATATGGAAGTTCCCGATTTCTTGTTTTcgatccttcttcttcttcttcttcttcttcctgtTCTTTATCTCATCCTCAAGCATTTCAAAGCTTCAAAATCCCCTCCAATTCCACCAGGTCCATTTTCATGGCCAATCCTTGGCAATCTTCTCCAAATTGGGAAGAATCCTCTGGCAACACTCACACAATTTGGTCAAACTTATGGGCATCTCTTCTCCATAAAAATTGGCAGCCAAAGAGTGGTTGTGGCATCATCATCGGCTGCGGCCATGGAAATTTTGAAGACCCAAGATCGCCTTCTGTCCGGTCGATATGTGCCACATGTGTCGCCGACCAAGAGTTCGGAGCTTAACAGCCTATCAGTCGTATGGAGTTTGGAGTGCAATGAGAGTTGGAAGTACCTGCGCTCGCTATGCAAAACTCAACTTTTCTTGGGCAAAGCAATTGAGTCTCAAGCATATCTAAGGGAAGAAAAAGTAAGGAAGATGATGAAGTACATTATTTCAAATGAAGGTAAGCCTTTGAAAGTTAGAGACATAGCATTTGCCATGACTTTCAACATGTTGGGTAACACATTGATGTCAACTGATCTGATTAACTTCGAGCAAGAGAGCGAAGATGGCGGGACGAGCGGAGTATTTAGGACGATCATGGAGTTCGCTGCTTTAACAAACGTATCTGATCTTTATCCAATACTAGGCCCTCTTGATCTGCAAGGGCTAAAAAAGAAGGCCACGGGAATATATCATCAGTGTTGTGCTATGCTTGAGGCtataatcaaagaaagaagagagaagagaagattTGATTCCACTCCAAGCCAGCAGGATTTTCTTGATGTTCTCATCAGCAATGGCTCTTCCAATGACCAGATAAACATCTTGTTCTTAGTATGTGAGCTATTGACCGCTGGGACAGATACAAGCAGCTCCACAATAGAGTGTACAATGACAGAACTAATAAAGAATCCAAAATGCATGAAGGTAGTTCAAGAGGAACTTGCCAGAGAAATTGTTCAAGACGCGGTGACAGAATCTCATCTGCCAAAGTTATCATATCTTCAAGCCTGTATTAAAGAGACCTTGCGATTACACCCTCCCGTGCCATTTCTTCTTCCTCACCGAGCTGTCGAGTCATGCCAAGTACTGAACTACACCATTCCAAAGGACTCTCAAGTCCTAGTGAACATTTGGGCCATTGGAAGAGATCCCAAGTACTGGAAAGATCCATTGGTTTTCAAACCGGAGAGATTCCTCGAATCGagtttggatttcaaagggaatGACTTTGAATTCTTGCCCTTCGGAGGTGGAAGAAGAATCTGCCCTGGTCTGCCTATGGCTGCAAAACATGTTCCGTTGGTTGTTGCTTCCCTTATTCATTTATGTGATTGGTCTCTTCCATATGGGAACGATCCAAAGTACCTTGACATGAGTGAAAAGTGCACTTTAACTCTGTTCAAGGAAGAACCACTCATTCTCATTCCTAAAGTTAAATCATGA
CYP80E36		12	2264451 – 2266750	Direct	ATGGCTGAAACTTTGGTTATGGAAGTTCCTAATTTCTTGTTtccaattcttcttcttttgccCGTTCTTTATCTCATCCTCAAGCATTTCAAAGCTTCAAAATCCCCTCCAATTCCACCAGGTCCATTTTCATGGCCGATTCTTGGTAATCTTCTCCAAATTGGGGAGAATCCTCTGGCTACACTCACACAATTTGGTCAAACTTATGGGCCTCTCTTCTCCCTAAAACTCGGTAGCCAAAGGGTGGTTGTGGCATCATCATCGGCAGTGGCCATGGAAATTTTGAAGACCCAAGATCGTCTTCTTTGCGGCCGATATGTGCCCCATGCAGCTCCGGCCAAGAGTAGAGAGCATAACGGCTTATCAGTTGCATGGATTGTCGAGTGCAATGAGACTTGGAAGTACCTGCGGACGTTATGTAGAAGTATACTTTTCTCAAGCAAAGCGATCGAGTCTCAAGTGTGCGTACGAGAAGAAAGGGTGAGAAAAATGGTGAAATACATCGTTTCGATGGAAGGAAAGCCTTTGAAAGTCAGAGACATCACGTTTGCCATGATTTTCAACATGTTGGGTAATATTTTCCTCTCCGTGGATCTGATAGACTTTGAGCAAGAGAGCGAAGCTGGCGGGATGAGCGGAGTTTTGAGGAGTGTTATGGAGGTAGTTGCTGCACCAAATTTGTCTGATCTTTATCCACTTTTGGGCCAGCTTGATCTCCAAGGTCTAAGAAAGAAGTCCATGGAAATATATAAGAAGTTTTGTACTATGTTTGAGGCCacaatcaaagaaagaagagagaggaatAGAGGTGACACTCAGAGCCAAAAGGATTTTCTAGACGCTCTTATCTGCAATGGCTCTTCCGATGAGCAGATAAACATGCTGCTCTTTGTatgtctttttcctctcttcttataatgtttttcttCGCTTTGTTGCCTTTGTGATGATGAATAATTCGGTAACGAAGTTTTGATGATCTGATTGAACCCCCTTCTACTGTTAGAGTAAAGTTTTAGTTATGGCCTAATATTTGACCTTTCCTTGATTATGGAGTTTGACAAGTTTGAATCCTTTTAGTCAAGTTGTTGTTTTAAATAGTTTGATTACATAATTTCAAATAGAATATGTGAAGAAAAACCCAGACTACTCTCACAAATTCAATCCCACAAAACTATATAGAATACAATCACCAGAAAAGAAATTGGAAGAATAACTGAAAACTTTATTGCTGAGATTATCTTCAAGTTACAGACTCTGTCTTTCCTCTAAAGCCAGAAAGAATTCCCAACTCTCTAattaactctctctctctataaccCTCTGTTTAcaagttctctctctttctgtaCAATAGCCTCTCGTTCTCTTAGCCTCCTTAAGACTCTCTCCTTTCATACAGTCAACAAGTCAAAAGCCTTTAATACCTAAGTTAGCTATTCAACAGATCCTACCCAATAAATGATACACCTCAGCAACAACCACCTAGACTAATCAAATTGACACCTAGCATTAACATAATagattattcaaatttaaaaaaaaaaaaaaaaaaggtattgttttattctttttgcaCGCATATTACAACTATTAATACGTGCTTTCCAACTTCAGCTAGGAATTAATAACTATAAATTTGTCTGCAACAACAACCTCACAACctgatgataatttatattttgaattttcaggaGCTAATATCTGCTGGAACAGACACAAGTAGTTCGACTATAGAATGGGCGATGACAGAACTAATAAAGAATCCAAAATGCATGAAGATTGTTCAAGAGGAGCTTACCAGAGAAATTATTCAAGACATGGTAACAGAATCTCATCTATCAAAGTTACCATATCTTCAAGCCTGTGTTAAAGAGACGCTGCGATTACACCCTCCAGCACCATTTCTTCTTCCTCGCCGAGCTATTGAGTCATGCCAAGTAATGAATTACACTATTCCTAAGGACTCTCAAGTACTAGTGAACGTTTGGGCAATTGGAAGAGACCCCAAGTCATGGAAAGATCCATTGGTTTTCAAACCAGAGAGATTCTTGGACTCGAGTTTCGATTTCAAAGGGAATGACTTTGAATTCTTACCCTTCGGTGGTGGAAGAAGAATCTGCGCTGGCATGCCAATGGCTGCAAAGCATGTTCCATTGGTTGTTGCCTCCTTCATTCGTTTCTTTGATTGGTCTTTGCCATACGGGAAAGATCCAAACGACCTGAACATGAGCGCCGAATATGGTATAACTTTGATGAAGGAAGAACCGCTCATTCTCATTCCTAAAGTTAAATCATAA	ATGGCTGAAACTTTGGTTATGGAAGTTCCTAATTTCTTGTTtccaattcttcttcttttgccCGTTCTTTATCTCATCCTCAAGCATTTCAAAGCTTCAAAATCCCCTCCAATTCCACCAGGTCCATTTTCATGGCCGATTCTTGGTAATCTTCTCCAAATTGGGGAGAATCCTCTGGCTACACTCACACAATTTGGTCAAACTTATGGGCCTCTCTTCTCCCTAAAACTCGGTAGCCAAAGGGTGGTTGTGGCATCATCATCGGCAGTGGCCATGGAAATTTTGAAGACCCAAGATCGTCTTCTTTGCGGCCGATATGTGCCCCATGCAGCTCCGGCCAAGAGTAGAGAGCATAACGGCTTATCAGTTGCATGGATTGTCGAGTGCAATGAGACTTGGAAGTACCTGCGGACGTTATGTAGAAGTATACTTTTCTCAAGCAAAGCGATCGAGTCTCAAGTGTGCGTACGAGAAGAAAGGGTGAGAAAAATGGTGAAATACATCGTTTCGATGGAAGGAAAGCCTTTGAAAGTCAGAGACATCACGTTTGCCATGATTTTCAACATGTTGGGTAATATTTTCCTCTCCGTGGATCTGATAGACTTTGAGCAAGAGAGCGAAGCTGGCGGGATGAGCGGAGTTTTGAGGAGTGTTATGGAGGTAGTTGCTGCACCAAATTTGTCTGATCTTTATCCACTTTTGGGCCAGCTTGATCTCCAAGGTCTAAGAAAGAAGTCCATGGAAATATATAAGAAGTTTTGTACTATGTTTGAGGCCacaatcaaagaaagaagagagaggaatAGAGGTGACACTCAGAGCCAAAAGGATTTTCTAGACGCTCTTATCTGCAATGGCTCTTCCGATGAGCAGATAAACATGCTGCTCTTTgaGCTAATATCTGCTGGAACAGACACAAGTAGTTCGACTATAGAATGGGCGATGACAGAACTAATAAAGAATCCAAAATGCATGAAGATTGTTCAAGAGGAGCTTACCAGAGAAATTATTCAAGACATGGTAACAGAATCTCATCTATCAAAGTTACCATATCTTCAAGCCTGTGTTAAAGAGACGCTGCGATTACACCCTCCAGCACCATTTCTTCTTCCTCGCCGAGCTATTGAGTCATGCCAAGTAATGAATTACACTATTCCTAAGGACTCTCAAGTACTAGTGAACGTTTGGGCAATTGGAAGAGACCCCAAGTCATGGAAAGATCCATTGGTTTTCAAACCAGAGAGATTCTTGGACTCGAGTTTCGATTTCAAAGGGAATGACTTTGAATTCTTACCCTTCGGTGGTGGAAGAAGAATCTGCGCTGGCATGCCAATGGCTGCAAAGCATGTTCCATTGGTTGTTGCCTCCTTCATTCGTTTCTTTGATTGGTCTTTGCCATACGGGAAAGATCCAAACGACCTGAACATGAGCGCCGAATATGGTATAACTTTGATGAAGGAAGAACCGCTCATTCTCATTCCTAAAGTTAAATCATAA
CYP80E37	PG	12	2316147 – 2318300	Reverse	TTACTTCCTAGCTTTAGGAACAACAAGGAGAGGCTCTTTTTTAAGCATATTAATGTCATATTTCTCAGCCATATCCAAGTTCTTTGGATCTTCTCCATTTGGTAAAGACCAGTCAAAGGACTGGACCAGAGAAGCAACAATTAAAGGAACTTGTTTGGAAGCCAAGGGCTGGCCAGGGCAGATTCTCCTTCCTGCTCCGAAGGGCAAGTACTCGAAATTAGTCCCTTTGAATCCAAGCTCGAGTTGAGAAACCTCTCTGGTGTGAATTCCAATGGATCTTCCCAGTGATTTGGGTCTCTTCCAATAGCCCAAACATTCACCAAAACCTCCGAGTCCTTTGGAATGGTGTAGTCATCACTTGGCAGGTCTCGGCTGCTCGGTGAGGAATCGGAAGCGGTGCAGGAGGGTGTAGCCTCAGGCTCTCTTTAACGCAGCATTCGAGGTATTTCAACTTGGGAAGATCGGATTCCATCACCATTTCTTGGCTCCCGATTTCTCTCACGAATTCTTCTTGAAGCATCCTCATGCATTTCGGATTCCTTATCAGTTCTGCCATCAGCCACTCTATTGTGGTGCTACTGCTGTCTGTTCCAGCTGAAAACAACTCCTACAAAATTACACAATAAAGTAATATGCTCGGtgttatgtaattatatatatgaaaatttacaaatgGCCCGTTTGGGATAGATTTTGAAgatgtgttttgtttttgaaaaccatttGTAGTTTTAGAAATGTGCatttagagaaaagaaaaacttattggagttaaataaatataaaatcttaaaatatattcggaaaaaaatatcaatttggatattatttcgtttctcacaaaattctttacaaatttttaaaaatatatatatcttatttgaacttgaaataataaagttatgaacgtttaaaatttgaatttacagtagatatttaaatatgtaaattatgAAAAGTAGTTTTcagttgaaaaaaaagacaaaaaaaaaaaaaaaagtttggagaTATGCCTCTAAACGGGCCCCTAAATAAAACTCTTACTAATAAAGGACTCTACTGGACTAGTTCAATGGGTGAGATGCGAAGGATTGAATGGTAGATCACAAATTCGAATTCTGTgagtgtttgttttttttttttttttacattaagtGAGAGCCCACAACggttttataatatatatatatatatacacacacacactaattAAGAGAAGGAATCATACCAAAAGGAGAGTGTTAATCTGAAAATCAGGACAACCATTTTCTAACAAGGCATCGAGGAAGTCTAACTGAGGCCTTGAAGCATCTTTAGACTTTCTCATCTCCTTTCTTTCCTTGACGATATCATCCCACAACTCACAGGACTTTCGAAACATATCCATAGACTTCTTTCTCAGCTTCTGCAGATCCAAAGGACCTAAGACTGGATACATATCGGATATATTCGGAATAGCACCGAGCCCAAAGAGTTCCCTCAGAAACGAGGAAATTCCTTGGCCATCTACACTTCGATACTCCAActccaagttcaaaaaatctTTGGAGACCAAAATTTTGCCCATCATGTTAAAAATGGAAGCAAAATTATGTCCCTAATCTTCACCACCTTGCCTTccattttactaataaattccAACATCTCTACcacctttttctctcttatgcTTGCTTGAGATTGTAATGCTTTGACGGAGAAGAGCTCGGCTCGGCAAAGCGAACGCATGTTCTTCCAACTATCATGCACTCGAAAGTCCATCCCAGTGAGAAATTGTTTGTACTCAGGATTCTTAGCGGGAATGATGTGAGGAACATATCGCGCAGATAAATTCCGATCATGGGTCTTTAAGATCTCCATTGCCGCCGCGGGTGATGATCCAACGACAAGGAGTTGAGATCCGAGTTTGAGTGAGATGAGATCCGAGCCGTAGTTTTTCGCGAAGCGCGCTAAAGTCACGTATAAAGGCTCGTTTTTAAGATGAGGAATGTTGCCCAAGATTGGCCATGGAGAGGGGCCGGGTGGAAGTGGTGGGGATTTGGAAAATGAAGATTTCAAGCGTTTGGTGACCAAGAAAATGAGAGGAAAGAAGACGAGAAGAAGAGTTGGGAAAAGGAGACTTGTTTCTTGCGTGAATAGTGCAGTTGGAGACAT	ATGTCTCCAACTGCACTATTCACGCAAGAAACAAGTCTCCTTTTCCCAACTCTTCTTCTCGTCTTCTTTCCTCTCATTTTCTTGGTCACCAAACGCTTGAAATCTTCATTTTCCAAATCCCCACCACTTCCACCCGGCCCCTCTCCATGGCCAATCTTGGGCAACATTCCTCATCTTAAAAACGAGCCTTTATACGTGACTTTAGCGCGCTTCGCGAAAAACTACGGCTCGGATCTCATCTCACTCAAACTCGGATCTCAACTCCTTGTCGTTGGATCATCACCCGCGGCGGCAATGGAGATCTTAAAGACCCATGATCGGAATTTATCTGCGCGATATGTTCCTCACATCATTCCCGCTAAGAATCCTGAGTACAAACAATTTCTCACTGGGATGGACTTTCGAGTGCATGATAGTTGGAAGAACATGCGTTCGCTTTGCCGAGCCGAGCTCTTCTCCGTCAAAGCATTACAATCTCAAGCAAgcataagagagaaaaaggtgGTAGAGATGTTggaatttattagtaaaatggAAGGCAAGGTGGTGAAGATTAGGGACATAATTTTNGCTTCCATTTTTAACATGATGGGCAAAATTTTGGTCTCCAAagattttttgaacttggagTTGGAGTATCGAAGTGTAGATGGCCAAGGAATTTCCTCGTTTCTGAGGGAACTCTTTGGGCTCGGTGCTATTCCGAATATATCCGATATGTATCCAGTCTTAGGTCCTTTGGATCTGCAGAAGCTGAGAAAGAAGTCTATGGATATGTTTCGAAAGTCCTGTGAGTTGTGGGATGATATCGTCAAGGAAAGAAAGGAGATGAGAAAGTCTAAAGATGCTTCAAGGCCTCAGTTAGACTTCCTCGATGCCTTGTTAGAAAATGGTTGTCCTGATTTTCAGATTAACACTCTCCTTTTGGAGTTGTTTTCAGCTGGAACAGACAGCAGTAGCACCACAATAGAGTGGCTGATGGCAGAACTGATAAGGAATCCGAAATGCATGAGGATGCTTCAAGAAGAATTCGTGAGAGAAATCGGGAGCCAAGAAATGGTGATGGAATCCGATCTTCCCAAGTTGAAATACCTCGAATGCTGCGTTAAAGAGAGCCTGAGGCTACACCCTCCTGCACCGCTTCCGATTCCTCACCGAGCAGCCGAGACCTGCCAAGTGATGANCTACACCATTCCAAAGGACTCGGAGGTTTTGGTGAATGTTTGGGCTATTGGAAGAGACCCAAATCACTGGGAAGATCCATTGGAATTCACACCAGAGAGGTTTCTCAACTCGAGCTTGGATTNCAAAGGGACTAATTTCGAGTACTTGCCCTTCGGAGCAGGAAGGAGAATCTGCCCTGGCCAGCCCTTGGCTTCCAAACAAGTTCCTTTAATTGTTGCTTCTCTGGTCCAGTCCTTTGACTGGTCTTTACCAAATGGAGAAGATCCAAAGAACTTGGATATGGCTGAGAAATATGACATTAATATGCTTAAAAAAGAGCCTCTCCTTGTTGTTCCTAAAGCTAGGAAGTAA
CYP80E38	PG	12	2320776 - 2322667	Reverse	TTACAACATCAATTTAGCTTTAGGAATGAGGATAAGAGGTTCTTTTTTCCGCAGCAGAACATCACGTTTCTCAGACATGTCCAACTCTTTGATATCCTTTCCCTTTGGAAGAAACCAATCAAAGGAATGGATAAGAGAAGCAACAATCAAAGGAACAAGCTTAGATGCCATAGGCCAGCCGGGGCAGATTCTCCTCCCTCCTCCGAAAGGCAAGTACTCGAAGTCgttccctttgaaatccaacCTCGAGTCGAGAAATCTCTCCGGTTTGAAGACCAATGGATCTTCCCAGTAACTGGGGTCTCGTCCAATAGCCCAAACATTGATCAGAACTTGAGAATTCTTTGGAATTGAGTAGTTCATAACTGTGCATGACTCCGCCGCTCGGCGAGGGATCAAAAGTGGCCCTGGAGGATGCAATCTCAGGGTTTCTTTAACGCAGGCTTCAAGGTACTTCAACTTGGGGACATCGGATTCGGTGACTATTGCTCCTTTGCCGTATATTTCTCTTTCCAGTTCCTCTTGAACCATCTTCATGCATTTCGGATTCTTCACTAATTCCGCTATTGTCCATTCAACTGTCGCCACACTGGAGTCCGTTCCAGCAATTAACAGCTCCTACAGATTAAGATTGGTGTcgatttttatctttaggaACACGTACAAGTTCATTAGTACTGTACAGTAAGAGctgcaattttcttttctttcctttttttttttttttaatttttaattttgagaattaTATAGGACAGAGcgtgaaaacaaaaatatattttactaataataagAGGCGATGTTGAAACGTTAAATCATATCAGATTAAGAGAAATGATAATATTAGGATCATCAACTTTAATCtcgacttttttattttaactcaTAGTACGTGTGagttatcattttattattagtaaatatttaaaagattatcATGTCAatgtgagagagaaagagagagaggagatcCGATGATCATACCGGAAAAAGcatattgatttgattttgtgagCAACCGTCTTGTATCATAACATCAAGGAAATCTTGTTGGCTTGAAGAATTTCGTCTtaattctttcctttctttgacGATTGCCTCCCATTGCTTACTGGAGAAATCAAAACCTTCCATGGCCCTCTTTCGTATACTTTGAAGATCCAATGAACCTAGCCAAGGATACATATCAGATACATTTGGAATAGATTGCAACTCCATGATTCTCACAAGAAGTCCACCAATTTCCCCACGTAATATTTCATGCTCCAAATTTACAAGATCTCTTGACACTAGAATATTactcataatattataaattgtgGCAAAAGCTACATTCTTAAGATTCACTTCCCTCCCATGCATTTTCCTTACAATCTCGAGCATTTCGGACACCTTTTGCTCTCTTATACATGCTTGAGATTGAATTGCTTTGCTGAAAATAGCTCGGTTCGACTAATCGTGCGCAAGTTCTTCCAACTATCGTTGCACTCGAAAGTCCATCCAATCGAGAAGTTGTTAAGTTGAGGGCTCTTAGCCGGTAACACGTGAGGAACAAATCGAGCGGATAGATTTCGATCATGAGTTTTCAACATTTCCATTGCCGCGGCACGTGATGATCCTACGACAACGAGCTGAGCTCCTAGTTTGAATGAGATCAAATCTGAGCGGTAGGTTTTCGCGAAGCGTGCTAGGGTTAGGTGGAGAGGCTTATTGCGGAGTTGAAGAATGTTGCCCAAATTGGCCATGGAAATGGGCCTGGAGGAAGCGGTGGGGATttggaaagtgaaattttCAGGTGTTTTGGTGACCAAGAAAATGATAGGTAACAAGAAAAGGGCTAGGGTTGGGAAGAGAAGACTGGTTTCTTGTGGAAATAGTTTAGTTTCCGACAT	ATGTCGGAAACTAAACTATTTCCACAAGAAACCAGTCTTCTCTTCCCAACCCTAGCCCTTTTCTTGTTACCTATCATTTTCTTGGTCACCAAAACACCTGaaaatttcactttccaaATCCCCACCGCTTCCTCCAGGCCCATTTCCATGGCCAATTTGGGCAACATTCTTCAACTCCGCAATAAGCCTCTCCACCTAACCCTAGCACGCTTCGCGAAAACCTACCGCTCAGATTTGATCTCATTCAAACTAGGAGCTCAGCTCGTTGTCGTAGGATCATCACGTGCCGCGGCAATGGAAATGTTGAAAACTCATGATCGAAATCTATCCGCTCGATTTGTTCCTCACGTGTTACCGGCTAAGAGCCCTCAACTTAACAACTTCTCGATTGGATGGACTTTCGAGTGCAACGATAGTTGGAAGAACTTGCGCACGATTAGTCGAACCGAGCTATTTTCAGNCAAAGCAATTCAATCTCAAGCATGTATAAGAGAGCAAAAGGTGTCCGAAATGCTCGAGATTGTAAGGAAAATGCATGGGAGGGAAGTGAATCTTAAGAATGTAGCTTTTGCcacaatttataatattatgagtAATATTCTAGTGTCAAGAGATCTTGTAAATTTGGAGCATGAAATATTACGTGGGGAAATTGGTGGACTTCTTGTGAGAATCATGGAGTTGCAATCTATTCCAAATGTATCTGATATGTATCCTTGGCTAGGTTCATTGGATCTTCAAAGTATACGAAAGAGGGCCATGGAAGGTTTTGATTTCTCCAGTAAGCAATGGGAGGCAATCgtcaaagaaaggaaagaattaAGACGAAATTCTTCAAGCCAACAAGATTTCCTTGATGTTATGATACAAGACGGTTGctcacaaaatcaaatcaatatgCTTGAGCTGTTAATTGCTGGAACGGACTCCAGTGTGGCGACAGTTGAATGGACAATAGCGGAATTAGTGAAGAATCCGAAATGCATGAAGATGGTTCAAGAGGAACTGGAAAGAGAAATATACGGCAAAGGAGCAATAGTCACCGAATCCGATGTCCCCAAGTTGAAGTACCTTGAAGCCTGCGTTAAAGAAACCCTGAGATTGCATCCTCCAGGGCCACTTTTGATCCCTCGCCGAGCGGCGGAGTCATGCACAGTTATGAACTACTCAATTCCAAAGAATTCTCAAGTTCTGATCAATGTTTGGGCTATTGGACGAGACCCCAGTTACTGGGAAGATCCATTGGTCTTCAAACCGGAGAGATTTCTCGACTCGAGgttggatttcaaagggaacGACTTCGAGTACTTGCCTTTCGGAGGAGGGAGGAGAATCTGCCCCGGCTGGCCTATGGCATCTAAGCTTGTTCCTTTGATTGTTGCTTCTCTTATCCATTCCTTTGATTGGTTTCTTCCAAAGGGAAAGGATATCAAAGAGTTGGACATGTCTGAGAAACGTGATGTTCTGCTGCGGAAAAAAGAACCTCTTATCCTCATTCCTAAAGCTAAATTGATGTTGTAA
CYP80E39	PG	12	2312525 - 2314448	Direct	ATGGCCGAAAGTGTTGTTATGGAAATACCAAAATCCTTGTTTCCGTTCCTCCTCCTTCTGCCTCTCCTTTATTTCATCTTCAAGCACTTCAAATATCCAAAAAATTCCGGTTCGGGTTCACTTCCACCCGGTCCATATCCCTGGCCAATCGTCGGAAACCTTCTGCAAGTTTGGAAGGATCCCTTGACAACACTCACaagtttggccaaatttaTGGACCTGTTTTCTCTGTAAAGCCCGAAGACCGCCTTCTTGCCTGTCGAACCGTGCCTCACATACTTCCAGCCAAGAATCCGGAGCTCAACAACCAATACATCGGGTGGGCTTCCGAGTATGCGGAGAGTTGGAGGGACCTACGCTCGGTGTGCAAAGCTCTTATCTTCTCAAGCAAAGCGATCGAGTCTCAAGCTTGTTTACGAGAAGAAAAGGCGATGAAAATGGTAAAGTATGTCGGTTCGATGGAAGGAAAGCCGGTGAAGATTGTTAGCGTGACATTTGCCGCGGTGTTCGACATGTTGAGTAGGATATTTTTGTCCTTGGATCTTATAAGTTTTGAGAAAGAGATCGAAGACGGTTGGCTGAATAGGCTGTTTCGGGATCTTGTGGAAATGGCTGTTCAACCAAACGTATCTGATTTTTATCCAATATTAAGTCCACTTGATTTACAAGGGCTAAGAAAAAAGATCGTGAAAATACATGAACAGATTTGTTCCAAGTGGGGAGACATtatcaaagaaagaagagagaggaaaacaAGTGGCGAGGACAACAACCCAGGCCAACAGGATCTTCTAGATGGTCTCATCAGCAATGGCTTTACCAATGATCAAATCATTGTTATGCTCAGGGttagtctttttttctctctctaatttctcTTATAACTTGttagaacctttttttttttttttggtactttGTTTTATAGTTTTATGAGAACATCATTGACTTATTATGTGGTTGTAAATAGAGCttatcattaattttataCCTGAAGGAATTCATATTTTGTAGTAAggaaataatttgaaaatagaTATATGCCTTTGATATAATTCAGCCAAATACCTATCTAATAAAAAGGGCTTATATAGCTTGTCAGTATTATAGCTTAAACAAAGTAAGCAGGTAGGATACGTCTTGCCATGCATATTTCCACTGAGAAATTAATTGTTCTGAATTTAATATTTGGATTATTCCTTTTACACACCTCAAATAAATCAATGATTACTagtttttgataatttaattaatttagtaaGAGTTTAGAtaccattttattatttttttcaggaGTTGTTACTTGCTGGATCAGACTCTAGTGCTGCGACAATTGAGTGGATAATGACAGAATTAATAAAGAATCCAAGATGCATGAAGATTGTTCAAGAAGAACTAGCAAGAGAAATCGGTCAAAATATGGTTAGAGAATCTGATCTGCCAAAATTGCCATATCTTCAGGCATGTTTTAAAGAGACCCTACGCTTATACCCTCCGGCGCCATTTCTAATTCCTCGCCGAGCTCTTGAGTCATGCCAAATATTGAACTACACCATTCCAAAGGACTCTAAAGTCCAAGTGAATGTTCGAGCAATTGGAAGAGACCCCAAATACTGGGAAAATCCATTAGTCTTCAAACCAGAGAGATTCCTCGACTCGAgcttggatttcaaagggaatGACTTCGAATACTTGCCTTTCGGAAGTGGAAGAAGAATGTGTCCTGGCATGCCAATGGCTATAAAACAGGTTCCATTGGTGGTTGCTTCTCTCCTTCATTTCTTCGACTGGTCTCTTCCGAACGGGGAGAATCCCAAGGACCTGAGCATGAGTACAATATTTGGTCTAACACTGGTGAAGGAAAAATCGCTACTTCTCATTCCTAAGGTTCGACGATCCCTACCTATGTGA	ATGGCCGAAAGTGTTGTTATGGAAATACCAAAATCCTTGTTTCCGTTCCTCCTCCTTCTGCCTCTCCTTTATTTCATCTTCAAGCACTTCAAATATCCAAAAAATTCCGGTTCGGGTTCACTTCCACCCGGTCCATATCCCTGGCCAATCGTCGGAAACCTTCTGCAAGTTTGGAAGGATCCCTTGACAACACTCACaagtttggccaaaNtttaTGGACCTGTTTTCTCTGTAAAGCCCGAAGACCGCCTTCTTGCCTGTCGAACCGTGCCTCACATACTTCCAGCCAAGAATCCGGAGCTCAACAACCAATACATCGGGTGGGCTTCCGAGTATGCGGAGAGTTGGAGGGACCTACGCTCGGTGTGCAAAGCTCTTATCTTCTCAAGCAAAGCGATCGAGTCTCAAGCTTGTTTACGAGAAGAAAAGGCGATGAAAATGGTAAAGTATGTCGGTTCGATGGAAGGAAAGCCGGTGAAGATTGTTAGCGTGACATTTGCCGCGGTGTTCGACATGTTGAGTAGGATATTTTTGTCCTTGGATCTTATAAGTTTTGAGAAAGAGATCGAAGACGGTTGGCTGAATAGGCTGTTTCGGGATCTTGTGGAAATGGCTGTTCAACCAAACGTATCTGATTTTTATCCAATATTAAGTCCACTTGATTTACAAGGGCTAAGAAAAAAGATCGTGAAAATACATGAACAGATTTGTTCCAAGTGGGGAGACATtatcaaagaaagaagagagaggaaaacaAGTGGCGAGGACAACAACCCAGGCCAACAGGATCTTCTAGATGGTCTCATCAGCAATGGCTTTACCAATGATCAAATCATTGTTATGCTCAGGgaGTTGTTACTTGCTGGATCAGACTCTAGTGCTGCGACAATTGAGTGGATAATGACAGAATTAATAAAGAATCCAAGATGCATGAAGATTGTTCAAGAAGAACTAGCAAGAGAAATCGGTCAAAATATGGTTAGAGAATCTGATCTGCCAAAATTGCCATATCTTCAGGCATGTTTTAAAGAGACCCTACGCTTATACCCTCCGGCGCCATTTCTAATTCCTCGCCGAGCTCTTGAGTCATGCCAAATATTGAACTACACCATTCCAAAGGACTCTAAAGTCCAAGTGAATGTTCGAGCAATTGGAAGAGACCCCAAATACTGGGAAAATCCATTAGTCTTCAAACCAGAGAGATTCCTCGACTCGAgcttggatttcaaagggaatGACTTCGAATACTTGCCTTTCGGAAGTGGAAGAAGAATGTGTCCTGGCATGCCAATGGCTATAAAACAGGTTCCATTGGTGGTTGCTTCTCTCCTTCATTTCTTCGACTGGTCTCTTCCGAACGGGGAGAATCCCAAGGACCTGAGCATGAGTACAATATTTGGTCTAACACTGGTGAAGGAAAAATCGCTACTTCTCATTCCTAAGGTTCGACGATCCCTACCTATGTGA
CYP80E40	PG	12	2258237 – 2260047	Direct	ATGGCTGAATCTGTGCTTATGGAAGTTCCAAACTTCTTTTTCTCAATCACACTTCTTCTGCCTGTTCTTTATCTCATCCTCAACCATTTCAAAGCTTCAAAATCTCCTCCAATTCCACAAGGTCCATATTCATGGCCTATCATTGGCAATCTACTGCAAATCGGGGAGAATCCTCTGGTGACCCTCACAATTTGGTCAAATTTATGGGCCTCTCTTCTCCATAAAACTCGGCAGCCAAAGAGTGGCTGTGGCATCATCATCGGCCACGGCCatggaaattttgatgacCCAAGATGACCTTCTATCTGGCCGATATGTGTCCCATGTGTCGCCGACCAAGAGTTCCATCCTTAGTAGCCTATCAGTTTCATGGAGGTCTGAGTGCAATGAGAGTTGGAAGTATCTGCGTTCGGTATGCAAAATCAACTTTTCTTAGGCAAAGCAATCGAGTCTCAAGCATATATAAGGGAAGAAAAGTTAAGGAAAATGATGAAGTACATTGTTTCAAATGAAGGAAGGCCTTTGAAAATGAGAGACATAGCATTTGCCATGACTTTCAACATGTTGGGTAAAATATTGGTGTCAATGGATCTCGTAAAATGCAAGAGAGCAAAGACGGCGGGATGTGTGGAGTGTTGAGGAGTATCATGGAGTTGGCTGCTTTACCAAATATATCGGATCTTTATCCAATACTAGGCCCTCTTGATCTGCAAGGGCTAAAAAGGAAGGCCACGGGAATATATCATCGGTGTTGTGCTATCTTTTGGGGCtataatcaaagaaagaagagagaggaaaagaggTGATACTTCAAGCCAGCAGGATTTTCTTGGTGCTCTCATCAGCAATGGCTTTTCCAATGATCAGTTAAATATCTTGTTCTCAgtatgtctttctttctttccaatGATACTtcacttttttacttttatcatGATAAATAACTTAGATATGCCTAGGATATTCAACCAAACACGAACAGAAATATTACTCAACTTTCAAGCAGAATAACTTAGATAACTCGTTAGAAAAGATagtattttttcatttgatgtACCTTTTTGCAACTTTCTCAATTTGTGTTCTTCCAACAGCTAGCATCAACTAATAATTCGTCAATGTTTTCCAAGTCAATTAAAGAAGCACTtacttagaaaaaaataagacaacCCAAAAACTTGATAATACTTGTGAGTTTTCAGGAGCTATTGACCACCGGGACAGATACAAGCAGCTCCACAATAGAGTACTGGACAATGACAGAACTCATAAAGAATCCAAAATGCATGAAGATAGCACAAGAGGAACTCGCCAGAGAAATTGTTCAAGACGTGGTGACAGAATCTCATCTGCCAAAGCTTTCTTATCTTCAAGCTTGTGTTAAAGAGACCTTACGGTTACACCCTCCGGTgccatttcttcttcttcaccaaGCTGTTGAGTCATGCCAAGTACTGAACTACCCCATTCCAAAGGACTCTAAAGTTCTAGTGAACATTTGGGCCATTGGAAGAGACCCCACGTACTGGAATGATCCATTGGTTTTCAAACCGGAGAGATTCCTCGAGTTGAGTTTGGATTTTAAAGGGAATGACTTCGAATACTTACCCTTTGGAGCTTGAAGAAGAATTTTTTCCGGCATGCATATGGCTACAAAACATGTTCCATTGGTTGTTGCTTCCCTCATTCATTTCTTTGATTGGTCTCTTCCATATGGGAAAGATCCAAAGTACCTCAACATGAGTGAAAATTTCAAGATTACTCTGCTCAAAGAAGAACAGCTCATTCTTATTCCTAAAGTTAGATCATGA	ATGGCTGAATCTGTGCTTATGGAAGTTCCAAACTTCTTTTTCTCAATCACACTTCTTCTGCCTGTTCTTTATCTCATCCTCAACCATTTCAAAGCTTCAAAATCTCCTCCAATTCCACAAGGTCCATATTCATGGCCTATCATTGGCAATCTACTGCAAATCGGGGAGAATCCTCTGGTGACCCTCACNNAATTTGGTCAAATTTATGGGCCTCTCTTCTCCATAAAACTCGGCAGCCAAAGAGTGGCTGTGGCATCATCATCGGCCACGGCCatggaaattttgatgacCCAAGATGACCTTCTATCTGGCCGATATGTGTCCCATGTGTCGCCGACCAAGAGTTCCATCCTTAGTAGCCTATCAGTTTCATGGAGGTCTGAGTGCAATGAGAGTTGGAAGTATCTGCGTTCGGTATGCAAAATNCAACTTTTCTTAGGCAAAGCAATCGAGTCTCAAGCATATATAAGGGAAGAAAAGTTAAGGAAAATGATGAAGTACATTGTTTCAAATGAAGGAAGGCCTTTGAAAATGAGAGACATAGCATTTGCCATGACTTTCAACATGTTGGGTAAAATATTGGTGTCAATGGATCTCGTAAAATNGCAAGAGAGCAAAGACGGCGGGATGTGTGGAGTGTTGAGGAGTATCATGGAGTTGGCTGCTTTACCAAATATATCGGATCTTTATCCAATACTAGGCCCTCTTGATCTGCAAGGGCTAAAAAGGAAGGCCACGGGAATATATCATCGGTGTTGTGCTATCNNTTTTGGGGCtataatcaaagaaagaagagagaggaaaagaggTGATACTTCAAGCCAGCAGGATTTTCTTGGTGCTCTCATCAGCAATGGCTTTTCCAATGATCAGTTAAATATCTTGTTCTCAgtatgtctttctACCGGGACAGATACAAGCAGCTCCACAATAGAGTACTGGACAATGACAGAACTCATAAAGAATCCAAAATGCATGAAGATAGCACAAGAGGAACTCGCCAGAGAAATTGTTCAAGACGTGGTGACAGAATCTCATCTGCCAAAGCTTTCTTATCTTCAAGCTTGTGTTAAAGAGACCTTACGGTTACACCCTCCGGTgccatttcttcttcttcaccaaGCTGTTGAGTCATGCCAAGTACTGAACTACCCCATTCCAAAGGACTCTAAAGTTCTAGTGAACATTTGGGCCATTGGAAGAGACCCCACGTACTGGAATGATCCATTGGTTTTCAAACCGGAGAGATTCCTCGAGTTGAGTTTGGATTTTAAAGGGAATGACTTCGAATACTTACCCTTTGGAGCTTGAAGAAGAATTTTTTCCGGCATGCATATGGCTACAAAACATGTTCCATTGGTTGTTGCTTCCCTCATTCATTTCTTTGATTGGTCTCTTCCATATGGGAAAGATCCAAAGTACCTCAACATGAGTGAAAATTTCAAGATTACTCTGCTCAAAGAAGAACAGCTCATTCTTATTCCTAAAGTTAGATCATGA
CYP80E41	PG	12	2245955 – 2247901	Direct	ATGGAAGTTCCCAATTTCTTGTTTCCGagccttcttcttcttcttcctgcTCTTTATCTCATCCTCAAGCATTTCAAAGCTTCAAAATCCCTTCCAATTCCACCAGGTCCATTTTCATGGCCAATCATTGGCAATCCTCTCGAAATTGGGGAGAATCCTCTAGCAACACTTACACAATTTGGTCAAATTTATGGGCCTCTCTTCTCTATAAAACTTGGCAGCCAAAGAGTGGTTGTGGCATCATCTTCGGCCGTGGCTATGGAAATTTTGAAGACCCAAGATCGCCTTCTGTCCGGTCGATTTGTGCCCCATGTGTCGCCGTCCAAGAGTCCGGAGCTTAACAGCCGATCAGTTGCATGGAGTTTGGAGTGCAACGAGAGTTGGAAATACCTCCGTACAGTATGCAGAACTCAGCTTTTCTTAGGCAAAGCAATTGAGACTCAAGCATatttaaggaaagaaaaggtaaggaaaatgattAAGTACATTATTTCAAATGAAGGAAAGCCTTTGAAAGTTAGAGACATACCACTTGCCATGACATTCAACATGGTGGGTAACACATTGATGTCAACTGATCTCATAAACTTTGAGCAAGAGAGCGAAGATGGCGGGATGAGCGGAGTGTTGAGGACTATCATGGAGGTGGTTGCTGCACCAAATATATCGGATATTTATCCGATATTAGGCCCTCTTAATCTGCAagggctaaaaaaaaaaaaaaggccacgGGAATATATCATCAGTGTTGTGCAATGTTTGAGGCtataatcaaagaaagaagagagaataaaagaaGTGATCACACTCCAAGCCAGCAGGATTTTCTTGATGCTCTCATCAACAATGGCTTTTCCAATGATCAGataaatatcttgttattagtatgtctttctttcttttcgaTTCTTATTATAACTGTTAATTTCTTCACTTCGTAACCTTATCATGATAAATAATGATGTACCTAAAATTGAATGCGATTTAATTCCCCTTGCTATTTGTAAAGTTTCAAAGtaacgttttttttattttttattttcaaagactttgtttgatttttagCTATGTGATTGAAGTAGTATTAACAGACTTTCAAATTGATAAACCTAGGATATTCAACCAAATGCCAACAGAAATATCACTCAACTTTCAAACAGAATAACTTAGACAACTCAATAGAAAAGGTCTTACTATTTTGCTTGGTGTATATTTTTGCAACTTTATCAATATGTGTTCTTCCAACAGCTAGCATTAACTAATAATTTGTCAATGTTAGTTAATGAAGCTTTTGCTTAACAAGACAACCCAAAACATTGATCATACTTGTGAGTTTTCAGGAGCTACTAGTTGCTGGAACAGACACAAGCAGCTCCACAATAGAGTGGACAATGACAGAACTTAAAAGAATCCAAAATGCATGAAGATAGTTCAAGAGGAACTTGCTGGAGAAATTATTCAAGACGAGGTGACAGAATCCCATCTGCCAAAGTTACCATATCTTCAAGCCTGTGTTAAAGAGACCTTGCGGCTACACCCTCCCGTGCCATTTCTTCTTCCTCACCGAGCTGTTGAGTCGTGCCAAGTACTGAACTACACCATTCCTAAGGACTCTCAAGTCCTAGTGAACATTAGGGCCATAGGAAGATATCCCAAGTACTGGAAAGATCCATTGGTTTTCAAACCAGAGAGATTTCTCGAATCGAGTTTGGATATCAAAGGGCATGACTTTGAATTCTTGCCCTTCGGAGCAGGAAGAATAATCTGCCCCGGTCTGCCTATGGCTACAAAACATGTTCCATTGGGAGTTGCTTCCCTTGTTCAATTATGTGATCGGTCTCTTCCTTATGGGAAGGATCCAAAGTCCCTGGACATGAGCGAAAAATGCAATATCTAACTCTGCTCAAGGAAGAACCGCTCGTTCTCATTCCTAAAGTTAAATCATGA	ATGGAAGTTCCCAATTTCTTGTTTCCGagccttcttcttcttcttcctgcTCTTTATCTCATCCTCAAGCATTTCAAAGCTTCAAAATCCCTTCCAATTCCACCAGGTCCATTTTCATGGCCAATCATTGGCAATCCTCTCGAAATTGGGGAGAATCCTCTAGCAACACTTACACAATTTGGTCAAATTTATGGGCCTCTCTTCTCTATAAAACTTGGCAGCCAAAGAGTGGTTGTGGCATCATCTTCGGCCGTGGCTATGGAAATTTTGAAGACCCAAGATCGCCTTCTGTCCGGTCGATTTGTGCCCCATGTGTCGCCGTCCAAGAGTCCGGAGCTTAACAGCCGATCAGTTGCATGGAGTTTGGAGTGCAACGAGAGTTGGAAATACCTCCGTACAGTATGCAGAACTCAGCTTTTCTTAGGCAAAGCAATTGAGACTCAAGCATatttaaggaaagaaaaggtaaggaaaatgattAAGTACATTATTTCAAATGAAGGAAAGCCTTTGAAAGTTAGAGACATACCACTTGCCATGACATTCAACATGGTGGGTAACACATTGATGTCAACTGATCTCATAAACTTTGAGCAAGAGAGCGAAGATGGCGGGATGAGCGGAGTGTTGAGGACTATCATGGAGGTGGTTGCTGCACCAAATATATCGGATATTTATCCGATATTAGGCCCTCTTAATCTGCAagggctaaaaaNaaaaaaaaaggccacgGGAATATATCATCAGTGTTGTGCAATGTTTGAGGCtataatcaaagaaagaagagagaataaaagaaGTGATCACACTCCAAGCCAGCAGGATTTTCTTGATGCTCTCATCAACAATGGCTTTTCCAATGATCAGataaatatcttgtTTCAGGAGCTACTAGTTGCTGGAACAGACACAAGCAGCTCCACAATAGAGTGGACAATGACAGAACTTANAAAGAATCCAAAATGCATGAAGATAGTTCAAGAGGAACTTGCTGGAGAAATTATTCAAGACGAGGTGACAGAATCCCATCTGCCAAAGTTACCATATCTTCAAGCCTGTGTTAAAGAGACCTTGCGGCTACACCCTCCCGTGCCATTTCTTCTTCCTCACCGAGCTGTTGAGTCGTGCCAAGTACTGAACTACACCATTCCTAAGGACTCTCAAGTCCTAGTGAACATTAGGGCCATAGGAAGATATCCCAAGTACTGGAAAGATCCATTGGTTTTCAAACCAGAGAGATTTCTCGAATCGAGTTTGGATATCAAAGGGCATGACTTTGAATTCTTGCCCTTCGGAGCAGGAAGAATAATCTGCCCCGGTCTGCCTATGGCTACAAAACATGTTCCATTGGGAGTTGCTTCCCTTGTTCAATTATGTGATCGGTCTCTTCCTTATGGGAAGGATCCAAAGTCCCTGGACATGAGCGAAAAATGCAATATCTAACTCTGCTCAAGGAAGAACCGCTCGTTCTCATTCCTAAAGTTAAATCATGA
CYP81B296	PG	7	703554 - 705611	Direct	ATGTTCCTCTACTTGTTGCTCTTTCTAGTCTTATATGCAATAACCAAACACTTGCTCAACAAATTCCAAAATCTTCCACCAAGCCCTTTTCCTGTCCTTCCCATTATAGGCCATCTCTACCTTTTTAAAAACCCCCTCCACAGATGCCTCTCCAAACTATCCGACCGCTACGGTCCCGTACTTTTCCTCCAGTTCGGCTCTCGGCCCGTCCTCCTCGTCTCCTCTTCTTCCGCGGCCGAGGAATGCCTAACGAAGAACGACATCGTCTTCGCCAACCGCCCTCATTTGCTCGCCGGGAAACACCTCGGAAACAACTACACAAACCTCACGTACGCCTCCTACGGCGACCACTGGCGAAACCTCCGCCGAATAGCAACCCTAGAAATCCTGTCCTTGCATCGCGTCCAAATGCTCTCCCACATACGCGCCGACGAGGTTCGCTCGCTGATCCGCCGCCTCCTAAGCTCTGATCGGAATCAGGTGGTGGAAATGAAACCGCTCTTTCTCGAGCTGATGCTGAACAACATGTTGAGAATGGTCGCCGACAAGCGTTACTACGGCGAGAGCGTCGAAGATGTGGAGGAAGCCAAGAAGGTTCATAAGATCGTGACCGATGGGAATCTGTTGGGCGGAACGTCGAATATTGGTGATTTTTTGCCGCTGCCGAAGTGGATTTTTGGTGGAGGATATGAGAATAGTTTGATTGAGCTGCAGAAAAGGAGAGTTAGTTTCATGCAAAGCCTTATTGACGAGAGGAGGAAAATATTAACAAGCGACGGAAGTTCAATCTCTAAAGAGAAGACCAAATGCATGATCGACGTTTTATTGTCTCTGCAAGAATCGGATCCTGAGTACTATACGGATGAGATAATCAGAGGACTCATGCAGGTATgttctatattttatgtatatactaAATTTGTAAACTAATACTAAATTTGTAGACTAATTCGCTATTATTTGGAGATTTCTATAATAGcaccatcattttttttaattgttagacCTGTATTCTTAattgttagattaattttttagtagtTTCATCTATAAATGGGAGTTTTTAGATTGTGAtgtacaaaattttaacatgaGCACTGAcatattgtttaaaatttaatttagcGATTGAAACTTTCAACAATAATGAAATATGACAGTTTCTCTAATTGAAACTCCCGTTCTTTTTCAAAGATACATGCATGAATATACACAAGAGGCTAACATATATCAGAGATAGTGAAGCTCACCTACATGTACTGAACAGAATATTTGATCAATTAGACTTTACTAGTTAGCTTTTATTTTACCTCATTAAGCTCTACGGTGAAATAGTAGGGTTCAAATTGTCCATAATTCAAATGGTACATAAGAtttccaattaaaataatgaaaagatattaaaatcttaatttaCATATTGCTTTGCCTATATGCAGACTTTAATAACATCAGGAACGGATTCATCAGCTGGAACTATGGAGTGGGCAATGTCCTTATTGTTGGCCAATCCAGAAGTAATAAAAAAGGCCACAAAATGAATTGGATCATTGTGTAGGAAATGATCGCCTAGTCAACGAGTCTGATTTGCCTAAACTCCCATATCTTAATTGTATCATAAAAGAGACAACTCGATTGTATCCTGCTGGTCCATTGATACCTCATGAATCATCAGAAGAGTGCACAGTAGCCGGTTTTCGCATACCACGTGGCACCATATTATTGATCAATTTGTGGGCCATACAACAAGACCCCAAGTTATGGGATGAGCCAACGAGATTTAAGCCGGAGAGGTTCAAAGAAAGCGAAGGGATAATGAGAGATGGATTCAAATTCATGCCTTTTGGGTCCGGAAGGAGAGGTTGTCCCAGTGAGAACTTAGCCATGCGTATGTTAGGACTGACTTTGGCATCACTAATTCAGTGTTTTGAGTGGGAACTTGGTAACGAGAAGATGGACATGATAGAAAAGCTAGGAATCAGCTTGTGCAAGGCTAATTCTTTGCAAGCTAAGTGCCAACCACGTCCAATCATGTCGGATGTTCTTTCTCGGATATGA	ATGTTCCTCTACTTGTTGCTCTTTCTAGTCTTATATGCAATAACCAAACACTTGCTCAACAAATTCCAAAATCTTCCACCAAGCCCTTTTCCTGTCCTTCCCATTATAGGCCATCTCTACCTTTTTAAAAACCCCCTCCACAGATGCCTCTCCAAACTATCCGACCGCTACGGTCCCGTACTTTTCCTCCAGTTCGGCTCTCGGCCCGTCCTCCTCGTCTCCTCTTCTTCCGCGGCCGAGGAATGCCTAACGAAGAACGACATCGTCTTCGCCAACCGCCCTCATTTGCTCGCCGGGAAACACCTCGGAAACAACTACACAAACCTCACGTACGCCTCCTACGGCGACCACTGGCGAAACCTCCGCCGAATAGCAACCCTAGAAATCCTGTCCTTGCATCGCGTCCAAATGCTCTCCCACATACGCGCCGACGAGGTTCGCTCGCTGATCCGCCGCCTCCTAAGCTCTGATCGGAATCAGGTGGTGGAAATGAAACCGCTCTTTCTCGAGCTGATGCTGAACAACATGTTGAGAATGGTCGCCGACAAGCGTTACTACGGCGAGAGCGTCGAAGATGTGGAGGAAGCCAAGAAGGTTCATAAGATCGTGACCGATGGGAATCTGTTGGGCGGAACGTCGAATATTGGTGATTTTTTGCCGCTGCCGAAGTGGATTTTTGGTGGAGGATATGAGAATAGTTTGATTGAGCTGCAGAAAAGGAGAGTTAGTTTCATGCAAAGCCTTATTGACGAGAGGAGGAAAATATTAACAAGCGACGGAAGTTCAATCTCTAAAGAGAAGACCAAATGCATGATCGACGTTTTATTGTCTCTGCAAGAATCGGATCCTGAGTACTATACGGATGAGATAATCAGAGGACTCATGCAGACTTTAATAACATCAGGAACGGATTCATCAGCTGGAACTATGGAGTGGGCAATGTCCTTATTGTTGGCCAATCCAGAAGTAATAAAAAAGGCNNCACAAAATGAATTGGATCATTGTGTAGGAAATGATCGCCTAGTCAACGAGTCTGATTTGCCTAAACTCCCATATCTTAATTGTATCATAAAAGAGACAACTCGATTGTATCCTGCTGGTCCATTGATACCTCATGAATCATCAGAAGAGTGCACAGTAGCCGGTTTTCGCATACCACGTGGCACCATATTATTGATCAATTTGTGGGCCATACAACAAGACCCCAAGTTATGGGATGAGCCAACGAGATTTAAGCCGGAGAGGTTCAAAGAAAGCGAAGGGATAATGAGAGATGGATTCAAATTCATGCCTTTTGGGTCCGGAAGGAGAGGTTGTCCCAGTGAGAACTTAGCCATGCGTATGTTAGGACTGACTTTGGCATCACTAATTCAGTGTTTTGAGTGGGAACTTGGTAACGAGAAGATGGACATGATAGAAAAGCTAGGAATCAGCTTGTGCAAGGCTAATTCTTTGCAAGCTAAGTGCCAACCACGTCCAATCATGTCGGATGTTCTTTCTCGGATATGA
CYP81B297	PG	7	720670 - 723076	Direct	ATGTTCCTCTACTTGTTGCTGTTTCTGGTCCTCTATGCCTTCACCAACTACTTCCTGGACAAGATCCGAAACCTCCCACCAAGCCCTTTTCCGGCCCTTCCAATCATAGGCCATCTCTACCTCTTCAGACGACTACTCCATCGAGCCCTCACCAAGCTCTCACACCGTCTCGGCCCGGTGTTCCTCCTCCGCTTCGGCTCTCGCCCCGTCCTCGTCGTCTCTTCCCCTTCTGCGGTCGAGGATGCCTCTCGCGAAACGACATCATCTTCGCCAACCGCCCTCGTCTGCTGGCCGGGAAGCACTTGGGATCCAACTACACCAGCATGGTCTACGCCCCCTACGGTGACCACTGGCGAAACCTCCGCCGAATCTCCGCCGTCGAGATCCTATCCTCCACCCGCATCCAAAAGCTCTCCCACGCCCGCTCCGACGAGATTCTCTCCCTCATCCGCCGCCTCGCGAGGTCTCCGAATCAGACCGTGAACGTCAGAGCATCGCTGTTCGAGTTGATGCTGACGACGATGATGAGAATGATCGCCGGTGATCGTCGTTTCAGCGGCGAGAGCGTCGTGGATGTTGAGGAAACGAAGAAGGTTCATGAGATCGTGAGCGACGCGGTTTTCTTGGGCGGCACGACGCACGCCGGCGATTTCGTGCCGATGCTGAAGTGGATTTGGAGCAGAGGGTATGAGAAGAGATTGATCGAGTTGCAGAAAGAGAGAGTTAAGTTCATACAAGGTCTCATAGAGgataataagaagaaaatgtcgaGCCATGAAATTAGTTCTGATGATTTATCTCATGAAGAGAGGAAGAAATGCATGATCCAGGTTTTGTTATCTCTCCAGAAATCGGATCCTGAGTACTTTAGAGATGAGATTATCCGAGGCCTCATGCTGGTAAGTTCTACATTTCAAATTGTTTAGAAAGCCTGAATTTATTATTGGCGGACTAATAACtacgaaaaatatatatatatatatatatcagtttCATGCTCTAAAATTTTGCATAATAACTCTAACACTAAAAGAAATCTTGTTTAGTGTGTAAGGATATTATTCGGACTTTGattaaaagtataattattcaatttttaattaaacaaataaaattaagtttttgatttttttagggaaactatttgtaaatttgagttatatatataaaaatatatatgagcAGTGATATACAGCTCCAGATTCATTAGCAGCTTCGGATTCATCAACTCTGTATCAACTCCGGATGACATGTGAAAGCttcatttactttaaaaagaaaattgctaTTACCCACCTACAAACCATGAAAAAAAGTTACtgctttgttttcctttttcatttttttttttttttttttttttgtcttttctctaAAGATAGATCTAGTTGCGGAATCCAGCGGTGTTGGTTTCATCCGGAGCTAAATAGGATTAGTCATATATagagacaaataaaaaaagttgagggTCCCCATAGTCCATCAATGCCTATGTCCCTACTActaagaaaatcaaaagaaatctagttttttggtaaataatcaaaagaaaTATCTTTTACGCTCAATGTTATAGGACGATTTATCTTGACTacaagattaaaattaaatggcACATATATGTTATACAGACTAGATataaagagaatttttttggACCGTACGTTCTAGTACATGTTTTATAAGTGTCATCCAATTTAGGTAAGATACGATATATATTCTTTAAATCCATTGTagaataattttcttatcttgTCCACTAATTAactcacatatatattatgcaGACTTTATTTTCATCAGGAACAGATACTTCAGCCGGAACAATGGAGTGGGTAATGTCGTTAATACTAAAACATCCAAAAGTCCTTCAAAAGGCACAAAGTGAATTAGATTATTGCGTAGGACATAATCGCCTAGTTGATGAATCTGATTTATCTAAACTTACATATCTTCATTGCGTCATAAAAGAGACAATGCGGTTGTATCCTGCGGGCCCACTACTACCCCACGAATCATCAGAAGAGTGCACAGTGGGTGGGTATTGCATACCACGTGGCACCCTCTTATTGGTCAATGTGTGGGCTATACAACACGACCCTAAGATATGGGACGAGCCAATGAGATTTAAGCCGGAGAGGTTTAGAGACTGCGAAGGGACGAGAGATGGGTTCAAATTCATTCCTTTCGGGTCCGGAAGAAGAGGTTGTCCCGGTGAGAATCTCTCCATGCGTACCATTGTACTAACTTTGGCTTCGCTACTCCAGTGTTTTGAATGGGAACTAACGAGAAGATGGACATGTCGGAAAAACTAGGGATCACCTTGTCTAAGGCTCGTCCATTGCAAGTTAAGTGCCGACCACGCCCCGCCATGGCAAATCTTCTTTCTCAAATATGCAATAATTAA	ATGTTCCTCTACTTGTTGCTGTTTCTGGTCCTCTATGCCTTCACCAACTACTTCCTGGACAAGATCCGAAACCTCCCACCAAGCCCTTTTCCGGCCCTTCCAATCATAGGCCATCTCTACCTCTTCAGACGACTACTCCATCGAGCCCTCACCAAGCTCTCACACCGTCTCGGCCCGGTGTTCCTCCTCCGCTTCGGCTCTCGCCCCGTCCTCGTCGTCTCTTCCCCTTCTGCGGTCGAGGANTGCCTCTCGCGAAACGACATCATCTTCGCCAACCGCCCTCGTCTGCTGGCCGGGAAGCACTTGGGATCCAACTACACCAGCATGGTCTACGCCCCCTACGGTGACCACTGGCGAAACCTCCGCCGAATCTCCGCCGTCGAGATCCTATCCTCCACCCGCATCCAAAAGCTCTCCCACGCCCGCTCCGACGAGATTCTCTCCCTCATCCGCCGCCTCGCGAGGTCTCCGAATCAGACCGTGAACGTCAGAGCATCGCTGTTCGAGTTGATGCTGACGACGATGATGAGAATGATCGCCGGTGATCGTCGTTTCAGCGGCGAGAGCGTCGTGGATGTTGAGGAAACGAAGAAGGTTCATGAGATCGTGAGCGACGCGGTTTTCTTGGGCGGCACGACGCACGCCGGCGATTTCGTGCCGATGCTGAAGTGGATTTGGAGCAGAGGGTATGAGAAGAGATTGATCGAGTTGCAGAAAGAGAGAGTTAAGTTCATACAAGGTCTCATAGAGgataataagaagaaaatgtcgaGCCATGAAATTAGTTCTGATGATTTATCTCATGAAGAGAGGAAGAAATGCATGATCCAGGTTTTGTTATCTCTCCAGAAATCGGATCCTGAGTACTTTAGAGATGAGATTATCCGAGGCCTCATGCTGACTTTATTTTCATCAGGAACAGATACTTCAGCCGGAACAATGGAGTGGGTAATGTCGTTAATACTAAAACATCCAAAAGTCCTTCAAAAGGCACAAAGTGAATTAGATTATTGCGTAGGACATAATCGCCTAGTTGATGAATCTGATTTATCTAAACTTACATATCTTCATTGCGTCATAAAAGAGACAATGCGGTTGTATCCTGCGGGCCCACTACTACCCCACGAATCATCAGAAGAGTGCACAGTGGGTGGGTATTGCATACCACGTGGCACCCTCTTATTGGTCAATGTGTGGGCTATACAACACGACCCTAAGATATGGGACGAGCCAATGAGATTTAAGCCGGAGAGGTTTAGAGACTGCGAAGGGACGAGAGATGGGTTCAAATTCATTCCTTTCGGGTCCGGAAGAAGAGGTTGTCCCGGTGAGAATCTCTCCATGCGTACCATTGTACTAACTTTGGCTTCGCTACTCCAGTGTTTTGAATGGGAACTNNNNAACGAGAAGATGGACATGTCGGAAAAACTAGGGATCACCTTGTCTAAGGCTCGTCCATTGCAAGTTAAGTGCCGACCACGCCCCGCCATGGCAAATCTTCTTTCTCAAATATGCAATAATTAA
CYP81B298	PG	7	699284 - 701177	Direct	ATGTTTCTCCACGTCCTTCTCTTTTTAATGCTCTACGCCTTTACAAATCACTTCCTCGGCAAGTTCAAAAACCACCCACCAAGCCCTTTCCCGGTCCTCCCAATCATTGGCCATCTCTACCTTTTCAAGAAGCCGATCCATCGCGCTCTCGCCAAAATATCGGACCGATACGGCCCGGTTCTCCTACTCCGGTTCGGCTCCCGCCCCGTCCTCCTCGTTTCCTCCCCGTCCGCGGCGGAGGAATGCCTAACCAAAAACGACATCGTCTTCGCCAACCGCCCTCGTTTGCTCGCCGGAAAACACTTGGGATACAACTACACCAGCCTTGTGTGGGCATCCTACGGCGACCATTGGCGAAACCTCCGCCGAATATCGAGCCTCGAGATTCTGTCGTCCCATCGCCTCCAGATGATGTCCCATGCGCGGGCCGATGAGGTTCGTTCGCTGATGCGTCGTCTCGCGCGATCTCCAAATCAGACGGTGGACATGAAGCCGATGTTATTTGAGCTGATGCTGAACAACATGATGAGAATGATCGCTGGAAAGCGCTACTACGACGAGGGCGTTGAGGTCACGGAGGATGCCGGGAAGTTTCAGGAGATGGTGAGCGACACGCTTCGGCTTGGCGGCACGACGAACATTAGCGATTTTGTGCCGGCGGTGAGGTGGGTGCAGGGGAGTAGAGGGTACGAGAACAGTTTGATTGAGTTGCAAAAGAAGAGAGATGAGTTCATGCAAAGTCTGATAGAGGAGAACAGAAAAATAGGAAGCCCACATGACGACAAGAAAAACATGATAGAAGTTTTGTTATCCCTACAAGAATCGGACCCTGAGTACTATACGGATGATATCATCAGAGGCCTCTTGCTGGTAAATATTCTCTCATCGTTTAACAAATTAGAACTAATGTCATGTTTATATGATCTAACTATGggaaaaatctttaaaacaaGTCGATTCCTCATTCAATacaccaaaaaagaaaaagaaaaaagttcatgCAATATTTTCCTCTAAGCATGAGTTTGAGATTAATTTTCTGTTAGTTTTTGTGTCAATCACATTCTGGATTCCAATCtaacttcttttttcaaaaattcttttattaaagTGCATTTTTTTGTGCGAAATGCTTATGGGTGGTTTTTATGtgaatcaattttaatttgggtTGTTGACCAAACACAATTAAATCTTCAACTTtgttcaaaatccaaatacatGGTTCTTGAATCAATCCCAAATGGCCCTTAAGCTTTGTGTACGTTTTTGCAGGCTTTGTTTTCGGCAGGAACAGATACTTCAGCTGGAATCATGGAGTGGGCGATGTCCTTAATGCTATACCATCCAGAAGTTTTGCAAAAAGCTCACAACGAATTGGAATACTGTGTAGGACATGATCGCCTGGTCAACGAGTCTGATTTGCCTAAGCTTCCATATCTTCATTATGTCATAAAGGAAACAATGCGGATGTATCCAGTGGGTGCACTAATACCCCATGAATCATCTAAAGAGTGCACAATAGGTGGTTTTCACATACCACGTGGCACTATGTTATTGGTCAACTTGTGGGCCATACAGCATGACCCGAAGATCTGGGATGAGCCCACAAAATTTAAGCCGGAGAGGTTTAAGGAATTAGGTGATGGGATGAGAGTGGGGTTCAAATTGTTGCCATTTGGAACTGGGAGGAGGGGTTTGCCCTGGTGAGAACTTAGCCATGCGTATGGTTGGGCTAACTTTGGCGTCATTGATTCAATGTTTTGAGTGGGAAATGCTTGATGAGAAGATAGACATGACGGAAAAGCTAGGGCTCAGCCTGTCCAAGGTGCATTCGTCGCAAATTAAGTGCCGGCCACGTCCGACCATGCTAAACGTTCTTGATCAgatataa	ATGTTTCTCCACGTCCTTCTCTTTTTAATGCTCTACGCCTTTACAAATCACTTCCTCGGCAAGTTCAAAAACCACCCACCAAGCCCTTTCCCGGTCCTCCCAATCATTGGCCATCTCTACCTTTTCAAGAAGCCGATCCATCGCGCTCTCGCCAAAATATCGGACCGATACGGCCCGGTTCTCCTACTCCGGTTCGGCTCCCGCCCCGTCCTCCTCGTTTCCTCCCCGTCCGCGGCGGAGGAATGCCTAACCAAAAACGACATCGTCTTCGCCAACCGCCCTCGTTTGCTCGCCGGAAAACACTTGGGATACAACTACACCAGCCTTGTGTGGGCATCCTACGGCGACCATTGGCGAAACCTCCGCCGAATATCGAGCCTCGAGATTCTGTCGTCCCATCGCCTCCAGATGATGTCCCATGCGCGGGCCGATGAGGTTCGTTCGCTGATGCGTCGTCTCGCGCGATCTCCAAATCAGACGGTGGACATGAAGCCGATGTTATTTGAGCTGATGCTGAACAACATGATGAGAATGATCGCTGGAAAGCGCTACTACGACGAGGGCGTTGAGGTCACGGAGGATGCCGGGAAGTTTCAGGAGATGGTGAGCGACACGCTTCGGCTTGGCGGCACGACGAACATTAGCGATTTTGTGCCGGCGGTGAGGTGGGTGCAGGGGAGTAGAGGGTACGAGAACAGTTTGATTGAGTTGCAAAAGAAGAGAGATGAGTTCATGCAAAGTCTGATAGAGGAGAACAGAAAAATAGGAAGCCCACATGACGACAAGAAAAACATGATAGAAGTTTTGTTATCCCTACAAGAATCGGACCCTGAGTACTATACGGATGATATCATCAGAGGCCTCTTGCTGGCTTTGTTTTCGGCAGGAACAGATACTTCAGCTGGAATCATGGAGTGGGCGATGTCCTTAATGCTATACCATCCAGAAGTTTTGCAAAAAGCTCACAACGAATTGGAATACTGTGTAGGACATGATCGCCTGGTCAACGAGTCTGATTTGCCTAAGCTTCCATATCTTCATTATGTCATAAAGGAAACAATGCGGATGTATCCAGTGGGTGCACTAATACCCCATGAATCATCTAAAGAGTGCACAATAGGTGGTTTTCACATACCACGTGGCACTATGTTATTGGTCAACTTGTGGGCCATACAGCATGACCCGAAGATCTGGGATGAGCCCACAAAATTTAAGCCGGAGAGGTTTAAGGAATTAGGTGATGGGATGAGAGTGGGGTTCAAATTGTTGCCATTTGGAACTGGGAGGAGGGGTTTGCCCNNTGGTGAGAACTTAGCCATGCGTATGGTTGGGCTAACTTTGGCGTCATTGATTCAATGTTTTGAGTGGGAAATGCTTGATGAGAAGATAGACATGACGGAAAAGCTAGGGCTCAGCCTGTCCAAGGTGCATTCGTCGCAAATTAAGTGCCGGCCACGTCCGACCATGCTAAACGTTCTTGATCAgatataa
CYP81B299	PG	7	694050 - 696037	Direct	ATGTTGATTTTCCTCTACTTCCTGCTATTTCTAGCTATCCATGCATTCTCATATCGTTTCCTCGACAAGATAAAAAACCACCCACCAAGCCCTTTTCCTGTCCTTCCAATAATCGGCCATTTCTACCTCTTCAAGAAGCCCCTCCACCGTACCCTCTCCAAACTATCAGACCGGTTCGGTCCAGTTCTTCTCCTCCGGTTCGGCTCTCGTCCCGTTCTCCTCATTTCCTCCCCTTCGGCCGCCGAGTAATGCCTCGGCAAAAACGACGCCGTCTTCTCTAACCGCCCTACATTGCTCGCCGGGAAACACTTGGGTTACAACTATACCAGCCTCGTCTGGGCCCCATACGGCGACCACTGGAGAAACCTCCGCCGGATTTCGACGCTCGAGATCCTCACCTCCAGCCGCGTCCAGATGATGTCCCACATACGGACGGACGAGATTCGATCACTGATGCGCCGGCTCGTACGCTCTCGGAATCAGACGGTGGAGCTGAAATCTCTCTTCTTTGAGCTCGTGCTCAATGTGATGATGAGAATGATCGCCGGAAAGCGGTACTACGGCGAAAACGTCGAACCTGTCGAGGATACGAAAAGGTTTCAGGAGATGGTGAGGGACACGCTTCGTTTGGGGGGTACGACGAATATTAGTGATTTTCTGCCGGTGTTGAGGTTTGTGAGTAGAGGGTATGAGAAGAGTTTGATTGAGTTGCAAGAAAAGAGAGATAGGTTCATGCAAAGACTGATAGAGGAAAACAGAGAAAGAGCAAGCTCTGAAAGTTCTACTTCTCTCTCtgaagaaaacaataaaaacatgATACAAGTTTTGCTATTTCTGCAAGAGAATGAGCCTGATTACTACACGGATGAGATCATCAGAGGCATGATGCTGGTATATTATACATTGCATTAAACTCTAATTCTCtgaaaatatagtttttataattttctttaattcttttttttttcccctcactTTCTTAATTATTCTTTGACAATACATTTACCATAAACAACTTTTGGCTTTCAGGGTTAAAAAGCTGTCTACGAAAGATCTTTAGTTCTCTGTGTATTTCAATCAAAGTCACAAATTATAGACCTTTACAAAATGCTATTTTTattagactttaaaacttgtagTAGACATTTAGAAAAttcgtttcaaaattttgatacctaattagaaaattttaaaattcaattttatctaTTGAGCTCTTTAAAAATGTGGTTCCaagtatttataaaaaagcCATTTAGTTAATTCTCTTCTTCTAATGgctaaaagtaaaaacaaaaaccttgtTAAACAAGTCatgtatatatgatataaCAAAACTAATAAAGATGGTTTCTTGTATATGTTAGGCTTTGTTTTCAGCTGGAACGGATACTTCATCTGGGCTCATGGAGTGGGCAATGTCCCTAATGCTGAACCATCCAGAAGTTCTAAAGAAGGCACAAGACGAATTAGAATATTGCGTAGGACATGATTGCTTAGTGGACGAGTCTGATTTGCCGAAACTTTCATATCTTCATTGCATCATAAAAGAGACCATGCGTATGTACCCAGTTGGCGCATTGATACCCCATCAATCATCTGAAGAGTACACGGTAAGTGGTTTTCGCATACCACGTGACACCATGCTATTGGTCAACTTATGGGCCATACAGAACGACCCTAAGGTTTGGGATGGGCCTGCAAAGTTTAAGCCGAAAAGATTTAAAGAATTAGGTGATGGGATGAGAGATGGGTTCAAATTGATGCCTTTTGGAGTTGGAAGGAGGGGATGCCCTGGTGAGAACTTAGCCATGCGCATGGTTGGACTAACTATGGCGTCACTAATTCAATGTTTTGAGAGGGAAACAATTCTTAACGAGAAGATTGACATGACAGAGCAACTAGGGCTCAGCTTGTCCAAGGCCTTTCCATCAAAATTACAGTACCAACCATGTCCAACAATGTTGAACGCTCTTTCTCAGATATGA	ATGTTGATTTTCCTCTACTTCCTGCTATTTCTAGCTATCCATGCATTCTCATATCGTTTCCTCGACAAGATAAAAAACCACCCACCAAGCCCTTTTCCTGTCCTTCCAATAATCGGCCATTTCTACCTCTTCAAGAAGCCCCTCCACCGTACCCTCTCCAAACTATCAGACCGGTTCGGTCCAGTTCTTCTCCTCCGGTTCGGCTCTCGTCCCGTTCTCCTCATTTCCTCCCCTTCGGCCGCCGAGTAATGCCTCGGCAAAAACGACGCCGTCTTCTCTAACCGCCCTACATTGCTCGCCGGGAAACACTTGGGTTACAACTATACCAGCCTCGTCTGGGCCCCATACGGCGACCACTGGAGAAACCTCCGCCGGATTTCGACGCTCGAGATCCTCACCTCCAGCCGCGTCCAGATGATGTCCCACATACGGACGGACGAGATTCGATCACTGATGCGCCGGCTCGTACGCTCTCGGAATCAGACGGTGGAGCTGAAATCTCTCTTCTTTGAGCTCGTGCTCAATGTGATGATGAGAATGATCGCCGGAAAGCGGTACTACGGCGAAAACGTCGAACCTGTCGAGGATACGAAAAGGTTTCAGGAGATGGTGAGGGACACGCTTCGTTTGGGGGGTACGACGAATATTAGTGATTTTCTGCCGGTGTTGAGGTTTGTGAGTAGAGGGTATGAGAAGAGTTTGATTGAGTTGCAAGAAAAGAGAGATAGGTTCATGCAAAGACTGATAGAGGAAAACAGAGAAAGAGCAAGCTCTGAAAGTTCTACTTCTCTCTCtgaagaaaacaataaaaacatgATACAAGTTTTGCTATTTCTGCAAGAGAATGAGCCTGATTACTACACGGATGAGATCATCAGAGGCATGATGCTGGCTTTGTTTTCAGCTGGAACGGATACTTCATCTGGGCTCATGGAGTGGGCAATGTCCCTAATGCTGAACCATCCAGAAGTTCTAAAGAAGGCACAAGACGAATTAGAATATTGCGTAGGACATGATTGCTTAGTGGACGAGTCTGATTTGCCGAAACTTTCATATCTTCATTGCATCATAAAAGAGACCATGCGTATGTACCCAGTTGGCGCATTGATACCCCATCAATCATCTGAAGAGTACACGGTAAGTGGTTTTCGCATACCACGTGACACCATGCTATTGGTCAACTTATGGGCCATACAGAACGACCCTAAGGTTTGGGATGGGCCTGCAAAGTTTAAGCCGAAAAGATTTAAAGAATTAGGTGATGGGATGAGAGATGGGTTCAAATTGATGCCTTTTGGAGTTGGAAGGAGGGGATGCCCTGGTGAGAACTTAGCCATGCGCATGGTTGGACTAACTATGGCGTCACTAATTCAATGTTTTGAGAGGGAAACAATTCTTAACGAGAAGATTGACATGACAGAGCAACTAGGGCTCAGCTTGTCCAAGGCCTTTCCATCAAAATTACAGTACCAACCATGTCCAACAATGTTGAACGCTCTTTCTCAGATATGA
CYP81B300	PG	7	726727 - 728364	Direct	GTCTTCACCACCCACTTGCTCCACAGGATTCAAAACCTCCCTCCAACCCCTCTCCTCTCCTTCCCCATCATCGGCCACCTCTACCTCCTCAAGCGACCTCTCCACCAAACTCTCTCCCGAATTTCCCACCGCCACGGCCCCGTTTTCTTCCTCCGACTCGGCTCCCGTCCCTCCGTCGTCGTCTCTTCCCCCTCGGCCGCCGAGGAATGCCTCGCCAAAAACGACATCGTCTTCGCCAACCGCCCTAGCCTGATGACGGGGAGAATCATGGCCTACAACTACACCAGCCTCGCCTGGGCCTCCTATGGTGACCACTGGCGAAACCTCCGCCGCATCGCCTCCCTCGAGCTCCTCTCCGCCCACCGCCTCCAAACGCTCGCCGCCATCCGCCGCGACGAGGTCAAGTCGCTCATCCAGCGTCTGATCAAGATCGATCACAAACCAGTACAAAACGACGGCGACGATCGGATTGTGAACTTGAGAGAGGGCTTCGTCGAGTTGACGCAGAACTCCATGATGAGGATGATCGCCGGGAAGCGGTACTACGGCGAGACGGCGGCGGATTTGGAGGAGGCGGCGAGATTCCGAGAGATTCAGACGGAGACCATGCGAGTGGGCGGTAAGTCGAATTTGGGAGACTACTTGCCGTTTATACGGTGGATCGGTGGGCAGAAAAGGTtggaaaacgacatgaaagaggtgcagagaaagagagatgagTTTATGCAGCATTTGATAGAGGAACACAAGACAAAAATGAACTCTCAAACTGATTGTCGTTTGCCTTTAAAAGAGGGAAGGAAATCATTGATTGAGGTTTTGTTGTCTCTTCAGCAAACAGAACCTGAATATTACACGGACGAGATCATTAAAGGCCTCATGCTTGTAAGACTTTCATttgaaaggggaaaaaaatcaaattttggttactaaaataaaaaacacacacacacacatatatatatatatgtatataatgttaatttttttgagcAGGTTCTATTAGTAGCGGGAACAGACACTTCAATGACTGCAATGGAGTGGGCATTCTCTCTGGTTCTGAACCATCCAGAAGTTCTAAACAAGGCCCAAGCTGAGATTGACCGCCACGTGGGCAATGATCGTCTGGTTGATGAATCGGATCTACCCAAACTTCTTTACCTGCAAAGCATAATAGCCGAAACGCTGCGTATTTACCCGCCGGTACCGGCGTTGATACCACACGAGTCGTCGGAGGATTGTATGGTTGGGGGTTTCCGAGTGCCACGTGGCACTATGCTGTTTGTGAACGCGTGGGCCATCCAGAATGACCCCAGTGTTTGGGTGGACCCCACGAGTTTCAAACCGGAGAGGCTTGCGAGGGTTGTTGGGCCCAGAGATGGGCTGAAGTGGATGCCGTTTGGGTCGGGGAGACGGGGATGCCCAGGGGAGGGCCTGGCGATGAAGATGATTGGGCTAGTGTTGGGCTCACTGGTCCAGTGCTTTGAGTGGGAGAGGCCCAGTAAGGAGCTGATAGACATGACGGAAGGTGTGGGAGTAACAATGCCCAAAGCTCAACCCCTCAAGGCCAAGTGTCGCCCACGTTCCTCCATAATGAAGCTTCTTTCGGATCAAATTGAAAGCATTGTTGTCGCCTGA	GTCTTCACCACCCACTTGCTCCACAGGATTCAAAACCTCCCTCCAACCCCTCTCCTCTCCTTCCCCATCATCGGCCACCTCTACCTCCTCAAGCGACCTCTCCACCAAACTCTCTCCCGAATTTCCCACCGCCACGGCCCCGTTTTCTTCCTCCGACTCGGCTCCCGTCCCTCCGTCGTCGTCTCTTCCCCCTCGGCCGCCGAGGAATGCCTCGCCAAAAACGACATCGTCTTCGCCAACCGCCCTAGCCTGATGACGGGGAGAATCATGGCCTACAACTACACCAGCCTCGCCTGGGCCTCCTATGGTGACCACTGGCGAAACCTCCGCCGCATCGCCTCCCTCGAGCTCCTCTCCGCCCACCGCCTCCAAACGCTCGCCGCCATCCGCCGCGACGAGGTCAAGTCGCTCATCCAGCGTCTGATCAAGATCGATCACAAACCAGTACAAAACGACGGCGACGATCGGATTGTGAACTTGAGAGAGGGCTTCGTCGAGTTGACGCAGAACTCCATGATGAGGATGATCGCCGGGAAGCGGTACTACGGCGAGACGGCGGCGGATTTGGAGGAGGCGGCGAGATTCCGAGAGATTCAGACGGAGACCATGCGAGTGGGCGGTAAGTCGAATTTGGGAGACTACTTGCCGTTTATACGGTGGATCGGTGGGCAGAAAAGGTtggaaaacgacatgaaagaggtgcagagaaagagagatgagTTTATGCAGCATTTGATAGAGGAACACAAGACAAAAATGAACTCTCAAACTGATTGTCGTTTGCCTTTAAAAGAGGGAAGGAAATCATTGATTGAGGTTTTGTTGTCTCTTCAGCAAACAGAACCTGAATATTACACGGACGAGATCATTAAAGGCCTCATGCTTGTTCTATTAGTAGCGGGAACAGACACTTCAATGACTGCAATGGAGTGGGCATTCTCTCTGGTTCTGAACCATCCAGAAGTTCTAAACAAGGCCCAAGCTGAGATTGACCGCCACGTGGGCAATGATCGTCTGGTTGATGAATCGGATCTACCCAAACTTCTTTACCTGCAAAGCATAATAGCCGAAACGCTGCGTATTTACCCGCCGGTACCGGCGTTGATACCACACGAGTCGTCGGAGGATTGTATGGTTGGGGGTTTCCGAGTGCCACGTGGCACTATGCTGTTTGTGAACGCGTGGGCCATCCAGAATGACCCCAGTGTTTGGGTGGACCCCACGAGTTTCAAACCGGAGAGGCTTGCGAGGGTTGTTGGGCCCAGAGATGGGCTGAAGTGGATGCCGTTTGGGTCGGGGAGACGGGGATGCCCAGGGGAGGGCCTGGCGATGAAGATGATTGGGCTAGTGTTGGGCTCACTGGTCCAGTGCTTTGAGTGGGAGAGGCCCAGTAAGGAGCTGATAGACATGACGGAAGGTGTGGGAGTAACAATGCCCAAAGCTCAACCCCTCAAGGCCAAGTGTCGCCCACGTTCCTCCATAATGAAGCTTCTTTCGGATCAAATTGAAAGCATTGTTGTCGCCTGA
CYP81BG74		7	640307- 642502	Reverse	atggaAAACAACACAAACTTCTACTTCTACTTGTACATTTTGTCTCTGATAATCATCTTCACCAACCTTGTCAAGTCCTTGATAAAGAACAAACAGTCAAACAACAAACTGCCACCAAGCCCACCGTCTCTCCCCATCATCGGCCACCTCCATCTTCTCAAAGAACCGATCCACCGGACCCTCCAATCCCTCTCCTCCAAGTACGGCAAGGTCCTCCTCCTCCGCTGCGGCTCTCGCAAGCTCCTCCTGGTCTCCTCCGCCTCCGCCGCCGAAGAATGCTTCACCAAGAACGACGCCGTCTTCGCCAATCGGCCTCACACCCTCGCCGGAAAGGTCTTCCACTACGACCACTCCACCGTCGCCTCCGCCCCCTACGGCGACCACTGGCGCAACCTCCGCCGCATCATGACGCTGGAGCTCTTTTCCCCCTCCCGCCTCGCCGCGTTCTCAAACGTCCGGGAAGGAGAAGTCCGGCTGCTGGTCGAGCAGATAAAGCAGAGCTGCTGCGAACAGGGGACGAGAAAAATCGACCTGAAATTCAAGTTCGTCGAGATTTCGTTCAACGTCATGACGATGCTGCTGGTGGGGAAGAGGCTTTACGGAGATTTCGTTGAGGATGTTGAGGAGGCGAAGAGGATAAGGGAAGTCATCAGGAGGGGAGTGGAGTTGTGTGGGGCGTCGAATGCGGGGGATTTCTTGCCGGTGTTGCAGTGGGGGGATGTGCTTGGAGTGGAGAGGAAGATGGTTGGGTTGATGGCGGAGATGGACAAGTTCTTGCAGGATCTGATCGAGGAACGACAGCGGATTGTGGGAAGAGATCGGGTGAAGAAGACGGTGGTGGATAACTTGCTGGCGCTGCAAGAGACCGAGCCGGAGTCCTTCACCGATGAGATAATCAAGGGCATCGTTctggtaattttttattaaaacccattaaataaaaaaacaaaattgtgttataattatttttcgtTGAGCTTTACTTATTAACgtcggtgattgttgattgatATAGCtgataattatttactttgatCGTCAAAAACAATGCTGGATTACCCCCAAAAAATGATGCCGGATTTACTATTTTGTCCCCTTGTTCATGAAAATACTGTATTTGATGCTcctacatttaaaaaataataataataaagatgaAGATGAGCTTGGGCATATTCTATTAAATATGGTATTCTCGTGGACATACTCAtcatcataaatttttttttgaaaatttattattattattttcaggTCACATTCTTTTGTTGAATCGGTAAAATGTGCTAATAGTCATAAGCTAAAAGACGatattcaataataaaaaaaaagaagctgaAAGACgatttatatgatatgatttgaAAATACTGAAAACAACGTCAAagtctaaaatttataacttggAATAATTTTGGTggcaaacaaacaagaaatcaTTATCtgtgttatattttatttatttaaaaatgtgataGGTAcgttttcattattattatttaaaaacaaaaaaagattacgtacaatacttttttttttttttttggctgagtaAAAGATCGCGTACATTACTTATTCAGCAAGAACTTGTTCTTGTAGGTGTTACTAGTTGCCGGAACCGACACTTCATCAGCGACCATGGAATGGGCAATGTCGCTGCTCCTAAACCACCCGGACAAAATGAAGCGGGTCAAAGCGGAGATAGACAGAACAGTCACAGAAAATGGTCGTCCGCTTGAAGAGCAGGACTTGCCGAAGCTGAACTACTTGCACAACGTGATCAACGAAACGCACCGTTTGTACCCATCGGTCCCGCTCCTAGTTCCCCATGAGTCGTCCGAGGATTGTGTCGTCGGAGGTTTTCACGTGCCTCGAGGAACGATGCTGTTGGTTAATGCGTGGGCGATTCATAGAGACCCTGAGGTGTGGGAAGATCCGAATAAATTTATGCCCGAAAGGTTTCGAGCGAGGAGTGCTGATCATGACGAGGGATGTAGGTTTATTCCGTTTGGAGCCGGAAGACGGGGATGTCCAGGAGCCGGGTTAGGGAATCGGGTGGTGGCATTAACTCTTGGGGCGTTGATTCAGTCATTTGAGTGGAAGAGGATTGGTGAAGAGGAAGTGGACATGGCTGAGGGTTTAGGGCTAAGCATGCCGAAAGCCAAGCCCCTGGAGGCCATATGCACTCCACGTTAA	atggaAAACAACACAAACTTCTACTTCTACTTGTACATTTTGTCTCTGATAATCATCTTCACCAACCTTGTCAAGTCCTTGATAAAGAACAAACAGTCAAACAACAAACTGCCACCAAGCCCACCGTCTCTCCCCATCATCGGCCACCTCCATCTTCTCAAAGAACCGATCCACCGGACCCTCCAATCCCTCTCCTCCAAGTACGGCAAGGTCCTCCTCCTCCGCTGCGGCTCTCGCAAGCTCCTCCTGGTCTCCTCCGCCTCCGCCGCCGAAGAATGCTTCACCAAGAACGACGCCGTCTTCGCCAATCGGCCTCACACCCTCGCCGGAAAGGTCTTCCACTACGACCACTCCACCGTCGCCTCCGCCCCCTACGGCGACCACTGGCGCAACCTCCGCCGCATCATGACGCTGGAGCTCTTTTCCCCCTCCCGCCTCGCCGCGTTCTCAAACGTCCGGGAAGGAGAAGTCCGGCTGCTGGTCGAGCAGATAAAGCAGAGCTGCTGCGAACAGGGGACGAGAAAAATCGACCTGAAATTCAAGTTCGTCGAGATTTCGTTCAACGTCATGACGATGCTGCTGGTGGGGAAGAGGCTTTACGGAGATTTCGTTGAGGATGTTGAGGAGGCGAAGAGGATAAGGGAAGTCATCAGGAGGGGAGTGGAGTTGTGTGGGGCGTCGAATGCGGGGGATTTCTTGCCGGTGTTGCAGTGGGGGGATGTGCTTGGAGTGGAGAGGAAGATGGTTGGGTTGATGGCGGAGATGGACAAGTTCTTGCAGGATCTGATCGAGGAACGACAGCGGATTGTGGGAAGAGATCGGGTGAAGAAGACGGTGGTGGATAACTTGCTGGCGCTGCAAGAGACCGAGCCGGAGTCCTTCACCGATGAGATAATCAAGGGCATCGTTctgGTGTTACTAGTTGCCGGAACCGACACTTCATCAGCGACCATGGAATGGGCAATGTCGCTGCTCCTAAACCACCCGGACAAAATGAAGCGGGTCAAAGCGGAGATAGACAGAACAGTCACAGAAAATGGTCGTCCGCTTGAAGAGCAGGACTTGCCGAAGCTGAACTACTTGCACAACGTGATCAACGAAACGCACCGTTTGTACCCATCGGTCCCGCTCCTAGTTCCCCATGAGTCGTCCGAGGATTGTGTCGTCGGAGGTTTTCACGTGCCTCGAGGAACGATGCTGTTGGTTAATGCGTGGGCGATTCATAGAGACCCTGAGGTGTGGGAAGATCCGAATAAATTTATGCCCGAAAGGTTTCGAGCGAGGAGTGCTGATCATGACGAGGGATGTAGGTTTATTCCGTTTGGAGCCGGAAGACGGGGATGTCCAGGAGCCGGGTTAGGGAATCGGGTGGTGGCATTAACTCTTGGGGCGTTGATTCAGTCATTTGAGTGGAAGAGGATTGGTGAAGAGGAAGTGGACATGGCTGAGGGTTTAGGGCTAAGCATGCCGAAAGCCAAGCCCCTGGAGGCCATATGCACTCCACGTTAA
CYP81BN27		5	22218947 - 22221179	Direct	ATGGAAGTATTGGCCTTAGTTTTTTACACATCCATTTTCCTTATCACCATTCCAATAGCTTTCAAGCTCTTTCTCCAAACCGAAAAACGACACAAAAACCTCCCACCAAGCCCACCTTCGCTTCCCATCATCGGCCACCTCCATCTCTTAAAAATCCCACTCCACCGCACTCTCCGCGGTCTCTCCCAAAAGTACGGCCCCGTTTTCTCTCTCTGGTTCGGGTCCCGCCGCGTTGTTGTCGTGTCATCGCCCTCGGTGGTTGAGGAATGCTTCACCAAAAACGACGTCGTTCTGGCCAACCGCCCTCCGCTCGTCATAAGCAAGCACTTCGGCTACAATTACACCACCATGACAACCACCCCCTACGGCGACCACTGGCGTAACCTCCGCCGCATCGGCGCCATCGAGATCTTCTCCTCGAGCCGCCTCAAGATGTTCTTGGGAATCCGGAGAGACGAGATCAAGCGTTTGATCATCAAACTTTCGAGCTCGCCCCAACAAGGCTCGAGTGGTTTTGCCAAGGTGGAGCTGAAGTCGATGTTTGTGGAACTGACGTTCAATATGATAATGAGAATGGTGGCCGGAAAGCGGTACTACGGCGACGGCGTGACAGACGAGGACGAGGCCGTGCAGTTCAGGAAGATCATGAAGGAGGCCACCGACTCCTCCGGGTTGATGAATCCCGGTGATTTCTTACCGGTATTGAATTGGATTGGGAACGGaggttttgagaagaaagTGAGGAGGCTGGCTAAGAGGACAGACGCCTTCGTGCAAGGTCTGATCGACGAGCATCGCAGTCGGAATGTGAGTAGAAACACCATGATCGATCACTTACTTTCTCTTCAGGAATCGCAGCCTGAGTACTACACTGACCAAATTATCAAAGGGTTTATTCTGgttagtatatttttttcctttctttttttattttattttaagcattGGATAACTTGCATTCCTAAGGAGAGGACACTGTAAAAATGTCgatttaattagaatatcgCAATGCATCTATTGATTTTTGTTatcattgtttattttttttttaaattgctttCTAACTTGGAATTGAACTATTTAATTTGACTGTCACACCAACGTTACACACGCATTTATATGCATATTCATCTTACTTCATTTTAGATAACTTTGTATTTACTGAAATTCGTATGTTACTATGCGTACACGTTTTTCTCTCGGGTGTGTATGcgtacaaatatatattttaagcaagtaaaattttgtcaagggatagaagaaaaattacttataaatCTGAGACAAAAAAAGGcattgaaattaaaagaacaatcaaaagcaaacaaaataagaaagacaatgatgtgtgtgtgtgtgtataactTGAAGATAAGACTAATGTTGACTTATCTCTTTGATTGCCACATTTATAGACAAAGGACtatttatgtacatatagTCTAATATTGCATTAATGAACATTGCCCATTCTAACGTCATCGctgatgtgtgtgtgtgtgtatatagaaaaatatataacttgaATAAGAGTTATGTTGACTTCATCTCTTTAATTGCCACATTTATAGACAAAGGactatttatatacatatagagtCTAATATTGCAGGTAATGCTGTTTGCGGGGACTCACACGTCAGCGATGACGTTAGAATGGGCAATGTCCAATTTGCTCAATCATCCTCATGTCCTGAAAAAGGCCAGAGATGAATTAGATGCTCAAGTTGGCCAACAACACTTGGTAGACGAACAAGACATTTCCAACCTACATTATCTTCAGAACATAATCTCGGAGACTCTTAGGTTGTACCCGGCGGCTCCACTACTTGTACCACATTACTCCTCCGACGACTGCACCATCGGTGGATACGACGTGCCACGTGACACGATCGTATTGGTCAATGCATGGACCATGCATAGAGACCCTAACCTGTGGGATGATGCGGAGAGTTTTAAGCCGGAGAGGTTTGAGAGTGGTGAAAGTGAGGCCCAGAAGTTGATGCCATTTGGGCTTGGAAGAAGGGCTTGTCCCGGGTCGGGCCTGGCCCAGCGTGTTGTGGGCCTAACTTTGGGGTCGTTGATCCAGTGCTTTGAGTGGGAGAGAGTCAACGGCCAAGAAGTTGACATGACTGAAGGTAAAGGCCTCACCATGCCGAAAGCGTTGCCCTTGGAGGCCACGTGCAAGGCACGCCCCATCATGAGTGCAGTTCTCTCTGAAGCTAATACGTGA	ATGGAAGTATTGGCCTTAGTTTTTTACACATCCATTTTCCTTATCACCATTCCAATAGCTTTCAAGCTCTTTCTCCAAACCGAAAAACGACACAAAAACCTCCCACCAAGCCCACCTTCGCTTCCCATCATCGGCCACCTCCATCTCTTAAAAATCCCACTCCACCGCACTCTCCGCGGTCTCTCCCAAAAGTACGGCCCCGTTTTCTCTCTCTGGTTCGGGTCCCGCCGCGTTGTTGTCGTGTCATCGCCCTCGGTGGTTGAGGAATGCTTCACCAAAAACGACGTCGTTCTGGCCAACCGCCCTCCGCTCGTCATAAGCAAGCACTTCGGCTACAATTACACCACCATGACAACCACCCCCTACGGCGACCACTGGCGTAACCTCCGCCGCATCGGCGCCATCGAGATCTTCTCCTCGAGCCGCCTCAAGATGTTCTTGGGAATCCGGAGAGACGAGATCAAGCGTTTGATCATCAAACTTTCGAGCTCGCCCCAACAAGGCTCGAGTGGTTTTGCCAAGGTGGAGCTGAAGTCGATGTTTGTGGAACTGACGTTCAATATGATAATGAGAATGGTGGCCGGAAAGCGGTACTACGGCGACGGCGTGACAGACGAGGACGAGGCCGTGCAGTTCAGGAAGATCATGAAGGAGGCCACCGACTCCTCCGGGTTGATGAATCCCGGTGATTTCTTACCGGTATTGAATTGGATTGGGAACGGaggttttgagaagaaagTGAGGAGGCTGGCTAAGAGGACAGACGCCTTCGTGCAAGGTCTGATCGACGAGCATCGCAGTCGGAATGTGAGTAGAAACACCATGATCGATCACTTACTTTCTCTTCAGGAATCGCAGCCTGAGTACTACACTGACCAAATTATCAAAGGGTTTATTCTGGTAATGCTGTTTGCGGGGACTCACACGTCAGCGATGACGTTAGAATGGGCAATGTCCAATTTGCTCAATCATCCTCATGTCCTGAAAAAGGCCAGAGATGAATTAGATGCTCAAGTTGGCCAACAACACTTGGTAGACGAACAAGACATTTCCAACCTACATTATCTTCAGAACATAATCTCGGAGACTCTTAGGTTGTACCCGGCGGCTCCACTACTTGTACCACATTACTCCTCCGACGACTGCACCATCGGTGGATACGACGTGCCACGTGACACGATCGTATTGGTCAATGCATGGACCATGCATAGAGACCCTAACCTGTGGGATGATGCGGAGAGTTTTAAGCCGGAGAGGTTTGAGAGTGGTGAAAGTGAGGCCCAGAAGTTGATGCCATTTGGGCTTGGAAGAAGGGCTTGTCCCGGGTCGGGCCTGGCCCAGCGTGTTGTGGGCCTAACTTTGGGGTCGTTGATCCAGTGCTTTGAGTGGGAGAGAGTCAACGGCCAAGAAGTTGACATGACTGAAGGTAAAGGCCTCACCATGCCGAAAGCGTTGCCCTTGGAGGCCACGTGCAAGGCACGCCCCATCATGAGTGCAGTTCTCTCTGAAGCTAATACGTGA
CYP81BN28		5	22171758 - 22174680	Direct	ATGGAAGAGCCACTTTTGTACACAGCTCTTTTCCTTATTGCCCTTCTAATAGCTTTCAAGCTCTTCATCCAAACCGAAAAACGACACAAAAACCTCCCACCAAGCCCACCTTCTCTTCCCATCATCGGCCACCTCCATCTCTTGAAAATCCCAATCCACCGACATCTTCTCCGTCTGTCCCAAAAATACGGCGCCGTTTTGTCCCTCTGGTTCGGCTCCCGCCGCGTCGTCATCGTGTCGTCGCCCTCCGCCGTCGAGGAATGCTTCACCAAGAACGACGTCGTCCTCGCCAACCGCCCTCCCCTCCTCCTCAGCAAGTACCTCGGCTACAACTACACCACCATGGTCTCCTCCCCCTACGGCGACCACTGGCGCAACCTCCGCCGCATCGGCGCCATCGAGATCTTCTCCACCTCCCGCCTGACGACGTTCCTCGGCATTCGACGGGACGAGATCAAGCGAATGCTCGTCAAACTCTCTCAGAGTTCGGTACAAGGTTTCGCCAAGGTTGAGCTGAGGTCGATGTTTTCCGAGATGACTTTCAACATGGTGATGAGAATGGTGGCGGGGAAGCGGTATTACGGCCAAGACGACTTGTCGGACGAGGAGGAGGCCCTGCGGTTCAGGACGACCTTGAAGGAGGCGATCACCTACGGCGGGGCGGTGAATCCCGGAGATTTCTTGCCGATTCTGAATTGGTTTGTCAAGGAAGGTTATGAGAAGAAGGTGAAGCGAATTGCTTCGGCTATGGATGAGCTCTTGCAAGGTCTAATCGACGAGCATCGGAGCGAGAAAGAGAATCGAAACACCATGATCGGCCATTTGCTTTCTCTGCAAGAGTCACAGCCTGATTACTACACTGACCAAATTATCAAAGGGTTCGTAATGGTTagtaatttcttttctatgATCTACCTTAAAAccttatttcttttgtttagtttcattcattttttggTGTGTTTAGTGCACGGATtaggaataaaatttttaagaaaattttaaattggaattgattgatttttaaaaactagttatattttatgttgacttttcagaaaaaaataaaaactggatcgaaaatttattattaaaaaagaaaaaaaaaagattatagatCCAATGTCACATTCAGTAAAGATTTATGTTACGTGTATAGGGTGTACTCAATGTGTCCAAGCTTGTCCCACAGATGTATTAGAAATGAAAACTTGGGATGGGTGTAAAGCTAAACAAATAGCTTCTGCTCCAAGAACAGAGGACTGTGTGGGTTGTAAAAGATGTGACTCTGCCTGTCTAACGGATTTCTTGAGTGTTCGAGTTTATTTGTGGCATGAAACAACTCGAAGTATGGGTCTAGCTTATTGATACTTTCCAAAAACCTACTTGAATACGactacaattttattttttttacctttatcGACAAAATCCCGTGctcaatatattatatattgagCACGGGTTTTTCTGGtccaagtatatatatgttaagtcTAGAATAGTGTACCAAACACACGCTTAGATTTGGTATATTCGTGAATCCAAATATGTCTCGCCAATGGCGTCTCCTTTATGGGCGTTGAGTTTGGTACCCTGTTCATGAaattttggcaaaaaaaatttgtattgaaaGGTCATGAAAAGCATTGTTCCGAGCCTTCATCTGATTGTTCATCAGCCTCCGAATTTACCGCAGCTTTGAGGCAGGGGATAATACTTCTTCAAAACATTTTCGCTGTCCCATAGTTTCCTCTGCTTCTTCTAAcaagccctttttttttttataatgtttttggagaaattaatttctttttatggcCTACTATCTGCGAGAGCAACAACTGATTGCCGTTCATAGCTGGCTAGTTGGAATTGGAATGGAAAAGCAGAAGTCTTAAAAATGGGGATAAATAATTAAGGATTATTTCTAAAAATGCCTCTTAAGTTATGTCATTTGTTCCATTTTGCACTTTAAATTTCAATCCATACTACTTAGtatccttaaattttgaaatgtctGCAAAAATGCCCTTTCTCTTATACGCCGTCAATTTCTTTACAGAATTTGGTAACGTTTCAGTAGCCAAACGTTTTCGTTCTGAAATATCAAGAACAGAAATAAGCactgatataaaaataatcataagtAGTTACTTTCtaataagaaatttaagaaagtaaaatacAATATGGAGAGTAGTAAGAGAGAGACAAAATGATCATAGGACTTCTAATAGGTATCATACAATGATCCACATATGTTGTCTTTACTATGTTGCAGAACATTTTATTGGGCGGGACAGACACATCTTCAGTGACATTAGAATGGGCAATGTCCAATCTGCTTAACCATCCTCACATCCTCAAGAAAGCCAGAGCGGAGCTCGATGCCCAAGTTGGTCAAAAACTCCTAGCGGACGAACCAGATCTTTCAAAGCTACACTACCTTCAAAGCATCGTCTCCGAGACACTCCGGTTACACCCGGCAGCTCCACTACTCGTACCTCACTACTCATCTGATGATTGCACCATCGGCGGATATGACGTGCCACGTGGCACGATTGTAATGGTTAATGCATGGGCAATACATAGAGACCCCAAGCTTTGGGATGATGCACAAAGTTTTAAGCCAGAGAGGTTTGAGACAAGCGAAGGTGGTGGCGGGGTCAACAAGCTGATGCCATTTGGGGTGGGAAGGAGGGCATGTCCCGGGGAGGGACTGGCCCAACGAGTGGTGGGTTTGGGTTTGGCGTCGTTGATTCAATGCTTTGAGTGGGAGAGGATTGGCGAGGAAGAGGTTGACATGGCTGAAGGTAGAGGGCTCACCATGCCAAAAGCTGTGCCGCTGGAGGCCATGTGTAAAGCACGCCAAATCATCACGAAGAGTACATCACTCTTAGAGTCTCTAGATGATAGTTGA	ATGGAAGAGCCACTTTTGTACACAGCTCTTTTCCTTATTGCCCTTCTAATAGCTTTCAAGCTCTTCATCCAAACCGAAAAACGACACAAAAACCTCCCACCAAGCCCACCTTCTCTTCCCATCATCGGCCACCTCCATCTCTTGAAAATCCCAATCCACCGACATCTTCTCCGTCTGTCCCAAAAATACGGCGCCGTTTTGTCCCTCTGGTTCGGCTCCCGCCGCGTCGTCATCGTGTCGTCGCCCTCCGCCGTCGAGGAATGCTTCACCAAGAACGACGTCGTCCTCGCCAACCGCCCTCCCCTCCTCCTCAGCAAGTACCTCGGCTACAACTACACCACCATGGTCTCCTCCCCCTACGGCGACCACTGGCGCAACCTCCGCCGCATCGGCGCCATCGAGATCTTCTCCACCTCCCGCCTGACGACGTTCCTCGGCATTCGACGGGACGAGATCAAGCGAATGCTCGTCAAACTCTCTCAGAGTTCGGTACAAGGTTTCGCCAAGGTTGAGCTGAGGTCGATGTTTTCCGAGATGACTTTCAACATGGTGATGAGAATGGTGGCGGGGAAGCGGTATTACGGCCAAGACGACTTGTCGGACGAGGAGGAGGCCCTGCGGTTCAGGACGACCTTGAAGGAGGCGATCACCTACGGCGGGGCGGTGAATCCCGGAGATTTCTTGCCGATTCTGAATTGGTTTGTCAAGGAAGGTTATGAGAAGAAGGTGAAGCGAATTGCTTCGGCTATGGATGAGCTCTTGCAAGGTCTAATCGACGAGCATCGGAGCGAGAAAGAGAATCGAAACACCATGATCGGCCATTTGCTTTCTCTGCAAGAGTCACAGCCTGATTACTACACTGACCAAATTATCAAAGGGTTCGTAATGAACATTTTATTGGGCGGGACAGACACATCTTCAGTGACATTAGAATGGGCAATGTCCAATCTGCTTAACCATCCTCACATCCTCAAGAAAGCCAGAGCGGAGCTCGATGCCCAAGTTGGTCAAAAACTCCTAGCGGACGAACCAGATCTTTCAAAGCTACACTACCTTCAAAGCATCGTCTCCGAGACACTCCGGTTACACCCGGCAGCTCCACTACTCGTACCTCACTACTCATCTGATGATTGCACCATCGGCGGATATGACGTGCCACGTGGCACGATTGTAATGGTTAATGCATGGGCAATACATAGAGACCCCAAGCTTTGGGATGATGCACAAAGTTTTAAGCCAGAGAGGTTTGAGACAAGCGAAGGTGGTGGCGGGGTCAACAAGCTGATGCCATTTGGGGTGGGAAGGAGGGCATGTCCCGGGGAGGGACTGGCCCAACGAGTGGTGGGTTTGGGTTTGGCGTCGTTGATTCAATGCTTTGAGTGGGAGAGGATTGGCGAGGAAGAGGTTGACATGGCTGAAGGTAGAGGGCTCACCATGCCAAAAGCTGTGCCGCTGGAGGCCATGTGTAAAGCACGCCAAATCATCACGAAGAGTACATCACTCTTAGAGTCTCTAGATGATAGTTGA
CYP81BN29		5	22211255 - 22213745	Direct	ATGGAAGCTCTGTTGTTGTACACTTCTCTTACTCTTATCATCTTCCTTTTTGCTTTCAAGCTTTTCCGAAAAGCCATTAAACCACACAAAAACCTCCCACCAAGCCCACCTTCTTTTCCGGTCATCGGTCACCTGCACTTACTGAAAATACCACTCCACCGGATACTCTGCGGTCTATCACGAAAATACGGCCCCGTGTTCTCCCTCTGGTTCGGTTCTCGTCTCGTGGTTGTTGTGTCATCGCCTTCTGTGGTCGAAGAATGCTTCACCAAAAACGACATCGTTCTGGCCAACCGCCCTCCGCTACTCCTGACCAAGCACCTCGGCTACAACCAAACCACCGTCTCGACCGCCCCTTATGGCGACCACTGGCGCAACCTCCGCCGAATCGGCGCCATCGAGATCTTCTCCGCGAGCCGCCTCAAGATGTTCTCGGGCATCCGGAGGGACGAGACCAAGCGATTGCTTATCAAACTCTCACGCAATTCGCTCAAGGATTTCGCCAAGGTTGAGCTAAAGTCGATGCTATCGGAGATGACGTTCAACATCATAATGAGAATGGTGGCGGGGAAGCGGTACTACGGCGACGACGTGACGGACGAGGAGGAGGCCTTGAAGTTCAGGAAGATCATGACGGAGGCTGTGGCGTATGCTGGCGTGCAGAATCCCGGAGATTTCTTTCCGATTCTGAATTGGTTTGGGAAAGAAGGTTACGAGAAGAAGGTGAGGAGGCTGGCTAATAGGATAGACGCCTTCTTGCAAGGTCTGATCGACGAGCATCGCAGTCGGAATGTGAGTAGAAACACCATGATCGATCACTTACTTTCTCTTCAGGAGTCGCAGCCTGACTACTACACTGACCAGATTATCAAAGGATTTATTCTGGTTAGTTTGCTATCTTCTTACACATTTCTATCGTGTGCTTGCTTCATATTTACATTTACAAATACGAAttagatggaaaaaaataattaggacAGTGAGTAGGgagaaacaaattaaaagaactaGTTGACAAGCAAAACTTAGAGcactattattataatatatatatatatatatatatattttttcctgaCCAGAAAAGGATAAAAAGAGACCAGTGACGTCCTCGCACGTCTGTTTCtttgaaatttagtaaaaccGTAAAGGAACCTCGTCCATTCTCCCATCATTATCAGTCCATAATTTTTGTAGGGATTGTTGGCTTTTGAgactattatattttttttggatgaaccTTAAAGTGGAAAGATAAGGATTCAAACTTGATGATAAGATTGAAGAAGAACTGGATTTAGAAAATACATTCATGATCATTATGTCACcacagtttttattttattttaaaaatcattattttttttcctctgaaaaaaaaaaaatcactagtTAGAAGAGCATATATGTAAAAACACTAggcaattttttaatatacgaAACTAAATTCCAATAGTGACATGGCGTCTTTTCAAAGTCTAAAGAGAACTGGAAGCAAGCTGATACCTAATTTTGTGACCTTGGACCTGCTAGCAATCCCAAACACGCCTCATTAAAATCCATATAGCTAAAACCTAATGGAAAAGagactaaaaagaaaatattacatatttacCAGTGAAGGTCGGTTAATAGGGAAACAATAATTTGGAAGATCCGCCATATTATGATTGATTTGAGAAATAAGCTTATTTTTACAGTTTCATCACATGATACACGAAATTTTATTGTACCCAGATAATAAAAGTAGTGATACATTTGGATTTTGCAATTGTCTTTAACAGATGAGTATTTTAAATTGAGAATGAAAATTATGAGGTTTATTGAAGAACATCTTATGTATTTACTCTTAATATTTTTGCAGGTATTACTGTTGGCAGGGACTGAGACGTCGGCGGTTACACTAGAATGGGCCATATCAAATTTGCTTAACCATCCTCACGTCCTCAAAAAAGCTAAAGCCGAATTGGACGCCAAAGTTGGTCAAGAAAACTTACTAGACGAAGAGGACCTTTCCAAACTCCATTATCTTCACAACCTAATCTCCGAAACTCTTCGGCTGTACCCGGCGGCTCCGCTACTCGTACCGCACTACTCCTCCGACGACTGCACCATCGCCGAATACGACGTGCCACGTGGCACGATCGTATTGGTCAACGCATGGTCCATCCATAGGGACCCGAAGCTTTGGGATGATGCAGAGAGTTTTAAGCCGGAGAGGTTCGAGAGTGGTGAAAGTGAGGCCCAAAAGCTGTTGCCGTTTGGGCTGGGAAGAAGGGCCTGTCCTGGGTCGGGCCTGGCCCAACGTGTGGTGGGCCTGACTTTGGGATCGTTGATCCAGTGTTTCGAGTGGAAAAGAGTCAACGGGGAAGAAGTTGACATGACAGAAGGGAGAGGGGTCACCATGCCAAAAGCAGTGCCATTGGAGGCCATGTGCAGGGCACGCCCCATTATGAAAGTAGTTCTCTCTGAAGCTGTACAAGACATTTAA	ATGGAAGCTCTGTTGTTGTACACTTCTCTTACTCTTATCATCTTCCTTTTTGCTTTCAAGCTTTTCCGAAAAGCCATTAAACCACACAAAAACCTCCCACCAAGCCCACCTTCTTTTCCGGTCATCGGTCACCTGCACTTACTGAAAATACCACTCCACCGGATACTCTGCGGTCTATCACGAAAATACGGCCCCGTGTTCTCCCTCTGGTTCGGTTCTCGTCTCGTGGTTGTTGTGTCATCGCCTTCTGTGGTCGAAGAATGCTTCACCAAAAACGACATCGTTCTGGCCAACCGCCCTCCGCTACTCCTGACCAAGCACCTCGGCTACAACCAAACCACCGTCTCGACCGCCCCTTATGGCGACCACTGGCGCAACCTCCGCCGAATCGGCGCCATCGAGATCTTCTCCGCGAGCCGCCTCAAGATGTTCTCGGGCATCCGGAGGGACGAGACCAAGCGATTGCTTATCAAACTCTCACGCAATTCGCTCAAGGATTTCGCCAAGGTTGAGCTAAAGTCGATGCTATCGGAGATGACGTTCAACATCATAATGAGAATGGTGGCGGGGAAGCGGTACTACGGCGACGACGTGACGGACGAGGAGGAGGCCTTGAAGTTCAGGAAGATCATGACGGAGGCTGTGGCGTATGCTGGCGTGCAGAATCCCGGAGATTTCTTTCCGATTCTGAATTGGTTTGGGAAAGAAGGTTACGAGAAGAAGGTGAGGAGGCTGGCTAATAGGATAGACGCCTTCTTGCAAGGTCTGATCGACGAGCATCGCAGTCGGAATGTGAGTAGAAACACCATGATCGATCACTTACTTTCTCTTCAGGAGTCGCAGCCTGACTACTACACTGACCAGATTATCAAAGGATTTATTCTGGTATTACTGTTGGCAGGGACTGAGACGTCGGCGGTTACACTAGAATGGGCCATATCAAATTTGCTTAACCATCCTCACGTCCTCAAAAAAGCTAAAGCCGAATTGGACGCCAAAGTTGGTCAAGAAAACTTACTAGACGAAGAGGACCTTTCCAAACTCCATTATCTTCACAACCTAATCTCCGAAACTCTTCGGCTGTACCCGGCGGCTCCGCTACTCGTACCGCACTACTCCTCCGACGACTGCACCATCGCCGAATACGACGTGCCACGTGGCACGATCGTATTGGTCAACGCATGGTCCATCCATAGGGACCCGAAGCTTTGGGATGATGCAGAGAGTTTTAAGCCGGAGAGGTTCGAGAGTGGTGAAAGTGAGGCCCAAAAGCTGTTGCCGTTTGGGCTGGGAAGAAGGGCCTGTCCTGGGTCGGGCCTGGCCCAACGTGTGGTGGGCCTGACTTTGGGATCGTTGATCCAGTGTTTCGAGTGGAAAAGAGTCAACGGGGAAGAAGTTGACATGACAGAAGGGAGAGGGGTCACCATGCCAAAAGCAGTGCCATTGGAGGCCATGTGCAGGGCACGCCCCATTATGAAAGTAGTTCTCTCTGAAGCTGTACAAGACATTTAA
CYP81BN30		5	22194411 - 22196484	Direct	ATGGAAGATCCATTGTTGTGCACTTCTCTTACTCTTATCATCTTCCTTTTCGCTTTCAAGCTTTTCCAAAAAGCCATAAGACCACACAAAAACCTCCCACCAAGCCCACCTTCTTTTCCGGTCATCGGTCACCTGCACTTACTGAAAATACCACTCCACCGGACACTCTGCGTTCTATCACGAAAATACGGCCCCGTGTTCTCCCTCTGGTTCGGTTCTCGTCTCGTGGTTGTTGTGTCATCGCCTTCTGTGGTCGAAGAATGCTTCACCAAAAACGACATCGTTCTGGCCAACCGCCCTCCGCTACTCCTGACCAAGCACCTCAACTACAACCAAACCACCGTCTCGACCGCCCCTTATGGGGACCACTGGCGCAACCTCCGCCGAATCGGCGCCATCGAGATCTTCTCCGCGAGCCGCCTCAAGATGTTCTCGGGCATCCGGAGGGACGAGACCAAGCGATTGCTTATCAAACTCTCACGCAATTCGCTCGAGGATTTCGCCAAGGTTGAGCTGAAGTCGATGCTTTCGGAGATGACTTTCAACATCATAATGAGAATGGTGGCGGGGAAGCGGTACTACGGCGAGGACGTGACGGACGAGGAGGAGGCCGTGCAGTTCAGGAAGATCTTGAAGGAGGCTGTGGCGTATGCTGGAGTGCAGAATCCCGGAGATTTCTTTCCGATTCTGAATTGGTTTGGGAAAGAAGGTTACGAGAAGAAGGTGAGGAGGCTGGCTAATAGGACAGACGCCTTCTTGCAAGGACTGATCGACGAGCATCGCAGTCGGAATGTGAGTAGAAACACCATGATCGATCACTTACTTTCTCTTCAGGAGTCGCAGCCTGACTACTACACTGACCAGATTATCAAAGGATTTATTCTGGTTAGTTTGCTATCTTCTTACACATTTCTATCATGTGCTTGCTTCATATTTACATTTACAAATACGAATTAgatggaaaaaatattaggaCAGTGAGTAGggagaaataaattaaaagaactaCCTGACAAGCAAAACTTAGAGCactattattatatataatttttttttccccctgaccaaaaaggataaaaagagACCAGTGACGTCCCCGCACGTCtgtttctttgaaaatttagtAAAACCGTAAAGGAAGGAGTACTGGGATCCCATCCATTCTCCCATCATTATCAGTCCGTAATTTTTGTAGGGATTGTTAGCTTTGAGactgttatattttttaggatGAAATAGTACTTCATATTATGATTGATTTGAGAAATAAGCTTATTTCACAGTTTCATCACAGGATACACGAAATTTTATCGTACCcagataataaaaatagtgATACATTTGGATTTTGCAATTGTCTTTGACAGATGAGTATTTTAAATTGAGAATGAAAATTATGCGGTTTATTGAAGAACATCTTATGTATATACTTGTAATATTTTTGCAGGTATTACTGTTGGCAGGGACTGACACGTCGGCGGTTACACTAGAATGGGCCATATCAAATTTGCTTAACCATCCTCACGTCCTCAAAAAAGCTAAAGCCGAATTGGACGCCAAAGTTGGTCAAGAAAACTTACTAGACGAAGAGGACCTTTCCAAACTCCATTATCTTCACAACCTAATCTCCGAAACTCTTCGGCTGTACCCGGCGGCTCCGCTACTCGTACCGCACTACTCCTCCGACGACTGCACCATCGCCGAATACGACGTGCCACGTGGCACGATCGTATTGGTCAACGCATGGTCCATCCATAGGGACCCGAAGCTTTGGGATGATGCAGAGAGTTTAAAGCCGGAGAGGTTCGAGAGTGGTGAAAGTGAGGCCCAAAAGCTGTTGCCGTTTGGGCTGGGAAGAAGGGCCTGTCCTGGGTCGGGCCTGGCCCAATGTGTGGTGGGCCTGACTTTGGGATCGTTGATCCAGTGTTTCGAGTGGAAAAGAGTCAACGGGGAAGAAGTTGACATGACAGAAGGGAGAGGGATCACCATGCCAAAAGCAGTGCCATTGGAGGCCATGTGCAGGGCACGCCCCATTATGAAAATTGTTCTTTCTGAAGCTGTTCAAGATATTTAA	ATGGAAGATCCATTGTTGTGCACTTCTCTTACTCTTATCATCTTCCTTTTCGCTTTCAAGCTTTTCCAAAAAGCCATAAGACCACACAAAAACCTCCCACCAAGCCCACCTTCTTTTCCGGTCATCGGTCACCTGCACTTACTGAAAATACCACTCCACCGGACACTCTGCGTTCTATCACGAAAATACGGCCCCGTGTTCTCCCTCTGGTTCGGTTCTCGTCTCGTGGTTGTTGTGTCATCGCCTTCTGTGGTCGAAGAATGCTTCACCAAAAACGACATCGTTCTGGCCAACCGCCCTCCGCTACTCCTGACCAAGCACCTCAACTACAACCAAACCACCGTCTCGACCGCCCCTTATGGGGACCACTGGCGCAACCTCCGCCGAATCGGCGCCATCGAGATCTTCTCCGCGAGCCGCCTCAAGATGTTCTCGGGCATCCGGAGGGACGAGACCAAGCGATTGCTTATCAAACTCTCACGCAATTCGCTCGAGGATTTCGCCAAGGTTGAGCTGAAGTCGATGCTTTCGGAGATGACTTTCAACATCATAATGAGAATGGTGGCGGGGAAGCGGTACTACGGCGAGGACGTGACGGACGAGGAGGAGGCCGTGCAGTTCAGGAAGATCTTGAAGGAGGCTGTGGCGTATGCTGGAGTGCAGAATCCCGGAGATTTCTTTCCGATTCTGAATTGGTTTGGGAAAGAAGGTTACGAGAAGAAGGTGAGGAGGCTGGCTAATAGGACAGACGCCTTCTTGCAAGGACTGATCGACGAGCATCGCAGTCGGAATGTGAGTAGAAACACCATGATCGATCACTTACTTTCTCTTCAGGAGTCGCAGCCTGACTACTACACTGACCAGATTATCAAAGGATTTATTCTGGTATTACTGTTGGCAGGGACTGACACGTCGGCGGTTACACTAGAATGGGCCATATCAAATTTGCTTAACCATCCTCACGTCCTCAAAAAAGCTAAAGCCGAATTGGACGCCAAAGTTGGTCAAGAAAACTTACTAGACGAAGAGGACCTTTCCAAACTCCATTATCTTCACAACCTAATCTCCGAAACTCTTCGGCTGTACCCGGCGGCTCCGCTACTCGTACCGCACTACTCCTCCGACGACTGCACCATCGCCGAATACGACGTGCCACGTGGCACGATCGTATTGGTCAACGCATGGTCCATCCATAGGGACCCGAAGCTTTGGGATGATGCAGAGAGTTTAAAGCCGGAGAGGTTCGAGAGTGGTGAAAGTGAGGCCCAAAAGCTGTTGCCGTTTGGGCTGGGAAGAAGGGCCTGTCCTGGGTCGGGCCTGGCCCAATGTGTGGTGGGCCTGACTTTGGGATCGTTGATCCAGTGTTTCGAGTGGAAAAGAGTCAACGGGGAAGAAGTTGACATGACAGAAGGGAGAGGGATCACCATGCCAAAAGCAGTGCCATTGGAGGCCATGTGCAGGGCACGCCCCATTATGAAAATTGTTCTTTCTGAAGCTGTTCAAGATATTTAA
CYP81BN31	PG	5	22239481 - 22242134	Direct	ATGGAAGAGTTCTTACTGTACACAACCCTTTGCCTCACAATCCTTCTCGTAGCTTTCAAGCTCATCTTTCTCCAAACCAAAACGCCACACAAAAACCTCCCACCAAGCCCACCCTCTCTTCCCATCATCGGCCACCTCCACCTCCTAAAATCCCCGGTCCACCGCACCTTCCGCCGCCTTTCGCAACAACACGGCGCCGTTTTCTCCCTCCGGTTCGGCTCCCACCGCGTGGTCGTTGTGTCATCAGCCGTCAGCGGTCGAGGAATGCTTCACCAAGAACGACGTATTCCTCGCCAACCGCCCACGCCTCCTCATGGGCAAGCACGTCGCCTACAACTGCACAACGGTCACCTTCTCTCCCTACGGCGACCACTGGCGCAACCTCCGCCGCATCGGCACGCTCGAGATCTTCTCCACCAGCCGCCTCAACGCGTTCTCCGGCATCCGAAAGGACGAGATCAAGCGGCTGCTCCGGAAGCTCTCCCTCAACTCGCTCGACCGTTTTGCGAAAGTTGACCTAGTATTCTCCGAGCTGACGTTCAACATCATAATGAGGATATTGGCGGGGAAGAGGTACTACGGCGACGAGGTGTCGGACGAGGAAGAGGCCCGACGGCTCAGGGAGATCGTGAAGGAAGCGAACGCCTACGGCGGGGCGGCGAATCCGGGGGATTTCTTGCCAGTATTGAATTGGTTTGGGAAGGATGGTTATGAGAAGAGGGTGAGGAGTCTGGCTAAGAGGACCGATGCTTTCTTGCAAGGTCTGATCGACGAGAATCGGAGGtcgaaagagagaagaaactCTATAATGGATCATTTGCTCTCTCTGCAGGAGTCGCAGCCCGAGTATTACACTGACCAAATTATCAAAGGTTTTATTCTGGTAAGGCCGACAATATTTATCTTGCTCATattacatttatattttaaaatttttcattaataaaataacttctAAGCGATTGATAACGATCAtgaattatcaatttttacatcaattaaaatgaaatatatatatatatatatttcactattattttttttgaacttaaaagCGATAAGATTATAATTTTACACTTTGTTAAAGATAATATTGCTGCTAGCTgtaattgttcaattttgatttttaagaaCTGGACAAATTTCTCggcaaaatatatagatatatatcgggcctgtttgggtggtgagttcaccatcaactcaatttttgtctttttccccaaaagttttttgtcttttctgaaaaagtcaatcaaaatcactatttaaatttacaaatattagggggtgtttggtgtgtaagtttgagttgaaattgataagtttaaatagtaaattttgttgacttttcagaaaagacaaaaaactttttaagaaaagacaaaaacttttggggaaaaagacaaaaaaaagtttaaacagaaCTGATGGCCAAATAAGcccttaactcaaactcaaacaccaaacgggtCCTATCGTCTCTCATACTTTATGTGCTGCATGTAATATCCGACACGCTGTTCCTTGCATGTTCGATTCGGCCTGGCCTGCATAAAAATATGGGCAGGTAATAAtcatctcctttttttaccaaaaaaataaataaataaaataataaaaagaaaaaagaagattatCATCTCCTCACATCCGTATAgctctgaatttttttgtatcCTTCTCAGAAATTCAACGATGATGACTTGTATACATTCTTACACATGTATATCAATTGTCCCATTTCTCAAACTTTTATAAAAcgacatatttataaatttttatgttattataataataaattgattttaacataatattttttaaatgtaatatttttttattttacataataaatctaaaaaatatcatatatatgaaaagattttaaattaaaaaattatatgtaaatcaactatacagttataaataaaatattataattgtcTATCCAGTGTCATATTATTGtagatattattatatttatatatatatatatatatgtaatcttTTTGCAGGTGTTATTACTAGCGGGGACTGAAACATCGTCGGTGACATTAGAATGGGCAATGTCAAATCTGCTCAACCATCCTCACATCCTTAAGAAACTCAAAGCCGAGCTCGACACTCAAATTGGTCAACAACACTTGTTGGACGAACCAGATCTTTCCAAACTCCCATACCTCCAAAACATAATCTCGGAGACTCTTAGGTTATACCCAGCAACACCGTTACTCGTACCACACTACTCGTCTGATGACTGTACCATCGGCGGATACGACGTGCCACGTGGCACCATCGTATTGATCAATGCGTGGGCCATACATAGAGACCCTAACCTATGGGATGATGCGGATAGTTTTAAGCCGGAGAGGTTTGAAACTGATCATCACGAAGGTGATCAGGTCAACAAGCTACTCCCATTTGGGCTGGGAAGGCGGGCCTGTCCTGGAGCGGGCCTGGCCCGACGTATTTTGGGCCTGACTTTGGGGTCGTTGGTCCAGTGCTTTGAGTGGGAAAGAGTCGGTGAGGAACAAGTTGACATGACTGAAGGTAGAGGACTCGCCATGCCCAAAACTGTGCCACTTGAAGCCATGTGCAAAGCACGTGCCATAATGAATTCAGTTCTCTCGCAGTCTATAGACGCTATTTAA	ATGGAAGAGTTCTTACTGTACACAACCCTTTGCCTCACAATCCTTCTCGTAGCTTTCAAGCTCATCTTTCTCCAAACCAAAACGCCACACAAAAACCTCCCACCAAGCCCACCCTCTCTTCCCATCATCGGCCACCTCCACCTCCTAAAATCCCCGGTCCACCGCACCTTCCGCCGCCTTTCGCAACAACACGGCGCCGTTTTCTCCCTCCGGTTCGGCTCCCACCGCGTGGTCGTTGTGTCATCANNGCCGTCAGCGGTCGAGGAATGCTTCACCAAGAACGACGTATTCCTCGCCAACCGCCCACGCCTCCTCATGGGCAAGCACGTCGCCTACAACTGCACAACGGTCACCTTCTCTCCCTACGGCGACCACTGGCGCAACCTCCGCCGCATCGGCACGCTCGAGATCTTCTCCACCAGCCGCCTCAACGCGTTCTCCGGCATCCGAAAGGACGAGATCAAGCGGCTGCTCCGGAAGCTCTCCCTCAACTCGCTCGACCGTTTTGCGAAAGTTGACCTAGTATTCTCCGAGCTGACGTTCAACATCATAATGAGGATATTGGCGGGGAAGAGGTACTACGGCGACGAGGTGTCGGACGAGGAAGAGGCCCGACGGCTCAGGGAGATCGTGAAGGAAGCGAACGCCTACGGCGGGGCGGCGAATCCGGGGGATTTCTTGCCAGTATTGAATTGGTTTGGGAAGGATGGTTATGAGAAGAGGGTGAGGAGTCTGGCTAAGAGGACCGATGCTTTCTTGCAAGGTCTGATCGACGAGAATCGGAGGtcgaaagagagaagaaactCTATAATGGATCATTTGCTCTCTCTGCAGGAGTCGCAGCCCGAGTATTACACTGACCAAATTATCAAAGGTTTTATTCTGGTGTTATTACTAGCGGGGACTGAAACATCGTCGGTGACATTAGAATGGGCAATGTCAAATCTGCTCAACCATCCTCACATCCTTAAGAAACTCAAAGCCGAGCTCGACACTCAAATTGGTCAACAACACTTGTTGGACGAACCAGATCTTTCCAAACTCCCATACCTCCAAAACATAATCTCGGAGACTCTTAGGTTATACCCAGCAACACCGTTACTCGTACCACACTACTCGTCTGATGACTGTACCATCGGCGGATACGACGTGCCACGTGGCACCATCGTATTGATCAATGCGTGGGCCATACATAGAGACCCTAACCTATGGGATGATGCGGATAGTTTTAAGCCGGAGAGGTTTGAAACTGATCATCACGAAGGTGATCAGGTCAACAAGCTACTCCCATTTGGGCTGGGAAGGCGGGCCTGTCCTGGAGCGGGCCTGGCCCGACGTATTTTGGGCCTGACTTTGGGGTCGTTGGTCCAGTGCTTTGAGTGGGAAAGAGTCGGTGAGGAACAAGTTGACATGACTGAAGGTAGAGGACTCGCCATGCCCAAAACTGTGCCACTTGAAGCCATGTGCAAAGCACGTGCCATAATGAATTCAGTTCTCTCGCAGTCTATAGACGCTATTTAA
CYP81BN32	PG	5	22179420 - 22182228	Direct	ATGGAAGAGCCATTTTTGTACACGGCCCTTTTCCTTACTGTCCTTCTAATAGCTTTCAAGCTCTTTCTCCAAACCGAAAAACGACACAAAAACCTCCCACCAAGCCCACCTTCTCTTCCCATCATCGGCCACCTCCATCTCTTGAGAATCCCAATCCACCGTACTCTGCATCGTCTGTCCCAAAATATGGCGCCGTTTACTCCCGCCGTGTCGTCGTCGTGTCGTCGCCCTCCGCCGCCGAGGAATGCTTCACCAAGAACGACGTCGTCCTCGCCAACCGCCCTCCTCTCCTCATGAGTAAGCACCTCGGCTACAACTACACCACCATGGTGACCACCCCCTACGGCGACCACTGGCGCAACCTCCGCCGCATCGGCGCTATCGAGATCTTCTCCACCACCCGGCTAACGATGTTCCTGGGAATTCGACAGGACGGGATCAAGCGAATGCTCGTCAAACTCTCTCGGAGTTCGGTACAAGATTTCGCCAACGTTGAGCTGGGGTCGGTGTTCTCCGACATGACTTTCAACATTATAATGAGAATGGTGGCGGGGAAGCGGTACTACGGTGACGACGTGACGGACGAGGAGGAGGCTCTGCGGTTCAGGAAGAATGCGACAGAGGCCAGCAGCTACGGCGGGGCGGTACATCCCGGAGAATTCTTGCCGATTCTGAATTGGTTTGTCAAGGAAGGTTAtgagaagaagatgaagaggatCGCTAAGGCTATGGATGAGCTCTTGCAAGGACTAATCGACGAGCATCGGAGCGAAAAAGAGAGTAGAAACACCATAATCGGTCATTTACTTTCTCTGCAGAGTCGCAGCCCGAGTACTACACTGACCAAATTATCAAAGGGTTCATAATGGTTAGTAGTATCCTTTCTATCTACCTTatacttttcttcttcttttttattttttataatatttttatatatgtctGCAAAGCTACCATACAAGCATATATCAAGCGAATGgagaaatatttaaagaaaagaaagtggCATAATAAAAAGAACCACAATAGGATTCGTGTGATTATCTTCGTCACGAATACTCTTTCGGACATAGTTTATCGAGTTGTGGAAATTTATAGATTAAGCTTACGTTTGATTtgtcggttggagatgaaatttttaagttagagttgttgacttttcaaaaactaattataaattttgttgacttttaataaaaaagacaaaaactgatatttaattaaaattaaaattaaacaaagcCTAATTATTTGTTTCGATCATAAGTTCaaatacataattcaaatagttaactttaaaattttgtccAAGAATACTTTAtggaaagaaatttaaaaatttgggtttAAAACGGGAGCTAAATAATTAGTGCTTCATCCTCTTCCTAATCTTCCTTCCAATGCTCCATTTACCGTAATGGTGTTTATTGACTTGAAATCctcgccaaaaaaaaaaaaaaattttaataaataaataaaaaaagagcttCTCTGCTCAATTTTTCATTTGGATTCCCTGCTTTTCTACTCTGCAGACTTGTCTACTTGCTCATCCTCATGACGACACGAATATTCAAAACGGCATATTGCGCCAAATTCAACAATATAATCTGAATTTTACGGGTCTGTCTTGATTGTGATCTAGGCCGAGTAATTAGTATGTTTGAAAGTAAATTCTGTGTACTTGAGAATCAAAATACGTCTCGCCAATGGCGGCCTCTTTATGGCGTTGATTTTGATACCCctgtttatgaattttttgcAAAGATTGCATCTAAAGATCATGGAAATGTCTTGCAAAAATTCCCTTTCGTTCTGTCAATTTCTTTATAGAATTGCTGACATGGCAGTAGCCAAACGTTTCTATTCTAAAATTTGTTCCAATTTTCCTTAAATCACTTCTTATGATACGCCAGTATGTATCAGAAATAAGTACTCATATAACATTAAGATCTTGAGAAAAGAAGTTTACTTTCTAATattgaggaagaaaaatagaatgaGGAAAAtaacaagagaaagaaatgaTCATTGGACTTTAAATACGTATCAAATAATGATCTAACAAAAGGAATAGTTTGTAAACCATTGtctaattaaagaaatttcGGTAGGAGGGGTGGTCATAACAATATAGTAGATCAACAAATATTGTCTTATGTTTCAGGTCCTATTAGCGGCCGGGACGGACACATCTTCAGTGACATTAGAATGGGCAATGTCCAATCTGCTTAACAATCCTCACATCCTCAAGAAAGCGAGAGCTGAGCTTGATACTCAAGTCGGTCAGCAACGCCTAGTGGATGAATCAGATCTTCCAAAACTACAATACCTTCAAAACATCATCTCCGAGACTCTCCGGTTATACCCAGCAGCTCCATTACTCTTACCTCACTACTCGTCTGATGACTGCAGCATCAGCGGATATGACGTGCCACGCGGCACGATCTTATTTGTTAATGCGTGGGCAATACATAGAGACCCTAGGCATTGGGATGATGCAGAGAGTTTTAAGCCAGAGAGGTTTGAGACCATAAGTGAAGGTGGTGATGAGGTGAACAAGCTGACGCCATATGGGGTGGGAAGAAGGGCATGTCCCGGGGAAGGACTGGCCCAAAGAGTGGTGGGTTTGGCTTTGGGGTCGTTGATTCAATGCTTTGAGTGGGAGAGGGTTAGTGAGGAAGAGGTCGACATGGTTGAAGGGAGAGGGGTCATCATGCCTAAAGCTTTGGCGTTAGAGGCCAAGTGTAAACCACGCCAAATCATCAAGAAGAGTACATCTCTCTTAGAGTCTCCAGATGATACTTGA	ATGGAAGAGCCATTTTTGTACACGGCCCTTTTCCTTACTGTCCTTCTAATAGCTTTCAAGCTCTTTCTCCAAACCGAAAAACGACACAAAAACCTCCCACCAAGCCCACCTTCTCTTCCCATCATCGGCCACCTCCATCTCTTGAGAATCCCAATCCACCGTACTCTGCATCGTCTGTCCCAAANATATGGCGCCGTTTACTCCCGCCGTGTCGTCGTCGTGTCGTCGCCCTCCGCCGCCGAGGAATGCTTCACCAAGAACGACGTCGTCCTCGCCAACCGCCCTCCTCTCCTCATGAGTAAGCACCTCGGCTACAACTACACCACCATGGTGACCACCCCCTACGGCGACCACTGGCGCAACCTCCGCCGCATCGGCGCTATCGAGATCTTCTCCACCACCCGGCTAACGATGTTCCTGGGAATTCGACAGGACGGGATCAAGCGAATGCTCGTCAAACTCTCTCGGAGTTCGGTACAAGATTTCGCCAACGTTGAGCTGGGGTCGGTGTTCTCCGACATGACTTTCAACATTATAATGAGAATGGTGGCGGGGAAGCGGTACTACGGTGACGACGTGACGGACGAGGAGGAGGCTCTGCGGTTCAGGAAGAATGCGACAGAGGCCAGCAGCTACGGCGGGGCGGTACATCCCGGAGAATTCTTGCCGATTCTGAATTGGTTTGTCAAGGAAGGTTAtgagaagaagatgaagaggatCGCTAAGGCTATGGATGAGCTCTTGCAAGGACTAATCGACGAGCATCGGAGCGAAAAAGAGAGTAGAAACACCATAATCGGTCATTTACTTTCTCTGCAGAGTCGCAGCCCGAGTACTACACTGACCAAATTATCAAAGGGTTCAGTCCTATTAGCGGCCGGGACGGACACATCTTCAGTGACATTAGAATGGGCAATGTCCAATCTGCTTAACAATCCTCACATCCTCAAGAAAGCGAGAGCTGAGCTTGATACTCAAGTCGGTCAGCAACGCCTAGTGGATGAATCAGATCTTCCAAAACTACAATACCTTCAAAACATCATCTCCGAGACTCTCCGGTTATACCCAGCAGCTCCATTACTCTTACCTCACTACTCGTCTGATGACTGCAGCATCAGCGGATATGACGTGCCACGCGGCACGATCTTATTTGTTAATGCGTGGGCAATACATAGAGACCCTAGGCATTGGGATGATGCAGAGAGTTTTAAGCCAGAGAGGTTTGAGACCATAAGTGAAGGTGGTGATGAGGTGAACAAGCTGACGCCATATGGGGTGGGAAGAAGGGCATGTCCCGGGGAAGGACTGGCCCAAAGAGTGGTGGGTTTGGCTTTGGGGTCGTTGATTCAATGCTTTGAGTGGGAGAGGGTTAGTGAGGAAGAGGTCGACATGGTTGAAGGGAGAGGGGTCATCATGCCTAAAGCTTTGGCGTTAGAGGCCAAGTGTAAACCACGCCAAATCATCAAGAAGAGTACATCTCTCTTAGAGTCTCCAGATGATACTTGA
CYP81BN33	PG	5	22244946 - 22247678	Direct	ATGGAAGACCCAATAACATACACGTCCGTCCTTTCCCTCATCATCCTCATTATAACTCTCAAGCTCTTCCTCCAAACTAAAACCCACAAAAGAATCTCCCGCCAAGTCCACCGGCTCTTCCTGTCATCGGTCACCTCCACCTCCTAAAATCCCCGGTCCACCGCACATTACACCGCCTCTCCCAAAAGTACGGCGCCGTTTTTCCCTCTGGTTCGGCTCCCGCCACGTTATCATCATCTCCTCGCCATCCGCGGTTGAGGAATGCTTCACCACAAACGACGTCGTCCTCGCCAACCGCCCTTCCCTCTTCATGAACAAGCACGTCTCCTACAACAACACTACCATGGCCGCCGCCCCCTACGGCGACCACTGGCGCAACCTCCGCCGCATCGGCACCCAAGACATCTTCTCCTCGGCCCGACTAAACGTCTTCCTCCGCACCCGAAGGGACGAGGTTAGGCGCTTCCTCCGACGAATCTCTCGGAACTCGCTCCGAGATTTCGGGAAGGTCAAGCTGAAGTCCTTGTTTCAAGACCTAACGTTCAACATCATTATGAGAATGGTCGCCGGGAAGAGGTACTACGGCGATGACGTGGAGGATGAGGATGAGGCGAGGCAGTTTAAGGAGATCATGAAGGAGGTATTTGAGAAAGGTGGGGCGGCGAATCCCGCGGATTTCTTGCCTATTTTGAATTGGATTCCAGAAGGTTTTGAGAAAAGAGTCACGAGGCTCGCAAAAAAACAGACAAATTTCTGCAGTGGTTGATTGATGAGCATCGGAatgggaaagagagaaagaacacCATGATTGATCATTTGCTTTCGTTGCAGGAGTCGCAGCCTGAGTATTACACTGACCAAATCATCAAAGGCTTAGTACTGGTTAGTAgctataattaatttttctaatttgtgtCAATATTCAGATATTCGAACTTTATATCTTAGAGTTGAGTaactttagaatttttttaaaagtaattgttAATAATTACAAACAATCACTATAGCCtattttatagttatttatgtCTTATCGTAATTATTTTTGATTATCATCGATAAAACTAGTGttagttataaaataatttttattaattacctAAAAGAAGTTAACCCTTTTAAtcttaggttttgtttttatatctCATCGGAAATATTGAACCGAAGTTGGCTTTATATGGTGATACTGTGAGAATATATAGATTAGAACAATAGTCTTTAAGTAGAAgttgaaaaaacaaagcaCAAAGTCATTCATCTTTTTAAATACTGAAGTAAAGAAAAgccacatttaaaaaaaaaaaaatgaaccgtattttttttttaaacgtttTTGTCACTATATAGTTTGGTCGTACACGTTTCTCACATGCTGTGAGTTGTTGCACGTCACAACAGTAGTTGTGGTCAATATCTCATACCATCATgaacataacatacatgtgGTTTTGCTCCATAAAAGCAGAAAACTTGTGGTTTAAAAAATACTCTagactttgaaaaaaaaaaattaataaaaataaaactctagACTGATATTTACATGTGATTTTGCTCCCTGCCACCCTTCGATCATTCGATGGGGTcagttttatattatatttatggaGACGGAGCCAACTAAGACTCGAGAATATAGATCCCTCGAATCCAAGTGACTCTtgtttggaagaaaaaaaaaaaaaaggagaatatttgcttttctttttagattttttttttaaatctaagtTTGCCtcctttaaattttctcattataAATTCTACgtagaatattttaattgtttcatTTTCACCCTTTTATCTAACATTTTAATCTATACGTTTCTATTTCTAAATATATGTGTTAAAACAAGTATAAATGTTATAAAACGTTTCATTGACACCCTTTTCAAtctaaattaattactttgcCTCtgatcttaaatttttatgtgattttaaaacatattgttcaaaattttgaatctgcTCAACCCCGCTCTAAACAAATTTTCTGACTCCGTCCTTCAACAAAGTATTGATGACATATAGTAATCTTTCAGTTCACTATTATCAGTTTTAGATTCCTTCTTAGATCACAAAAATCTATCAAACATGCAGATATTGCTACTAGCCGCAACCGATACATCAGCGATGACGCTAGAATGGGCAATGTCCAATCTTCTTAACCACCCCGACATCCTTAAAAAAGCTAAAGCTGAACTGGATGGTCAAGTTGGTCAACAACACTTGCTGGAGGAGTCGGATCTTTCCAAACTAAATTACCTCCAAAACATCATCTCCGAGACTCTTCGCCTATACCCGGCTGGTCCACTGCTTCTACCCCACTACTCATCCGACGATTGCACCATTGGCGGATACACTATTCCACTTGACACGATGATATTGGTCAATGCGTGGGCCCTACATAGAGACCCCATGTTGTGGGACGATGCAGAGAGTTTTAAGCCGGAGAGGTTTGAGAATGGTGAGAGGTCGGGTTACAAGCTAATTCCATTTGGGCTTGGGAGGAGGTCTTGTCCCGGAATAGGCCTGGCCCAACGTGTTGTGGGCTTGACTTTGGGCTCATTGATTCAGTGCTTTGAGTGGGAGAGAATTGGCAAAGAGGAAGTTGATATGACTGAGGGTGAAGGGCTCACTATGCCTAAAGTTGTGCCATTGGAGGCCGTGTGTAAACCACGCCCAATTATGAACGTCATTCTCTCTGAAACCGTTTATGACGTTTGA	ATGGAAGACCCAATAACATACACGTCCGTCCTTTCCCTCATCATCCTCATTATAACTCTCAAGCTCTTCCTCCAAACTANAAACCCACAAAAGAATCTCCCGCCAAGTCCACCGGCTCTTCCTGTCATCGGTCACCTCCACCTCCTAAAATCCCCGGTCCACCGCACATTACACCGCCTCTCCCAAAAGTACGGCGCCGTTTTNTCCCTCTGGTTCGGCTCCCGCCACGTTATCATCATCTCCTCGCCATCCGCGGTTGAGGAATGCTTCACCACAAACGACGTCGTCCTCGCCAACCGCCCTTCCCTCTTCATGAACAAGCACGTCTCCTACAACAACACTACCATGGCCGCCGCCCCCTACGGCGACCACTGGCGCAACCTCCGCCGCATCGGCACCCAAGACATCTTCTCCTCGGCCCGACTAAACGTCTTCCTCCGCACCCGAAGGGACGAGGTTAGGCGCTTCCTCCGACGAATCTCTCGGAACTCGCTCCGAGATTTCGGGAAGGTCAAGCTGAAGTCCTTGTTTCAAGACCTAACGTTCAACATCATTATGAGAATGGTCGCCGGGAAGAGGTACTACGGCGATGACGTGGAGGATGAGGATGAGGCGAGGCAGTTTAAGGAGATCATGAAGGAGGTATTTGAGAAAGGTGGGGCGGCGAATCCCGCGGATTTCTTGCCTATTTTGAATTGGATTCCAGAAGGTTTTGAGAAAAGAGTCACGAGGCTCGCAAAAAANACAGACAAATTTCTGCAGTGGTTGATTGATGAGCATCGGAatgggaaagagagaaagaacacCATGATTGATCATTTGCTTTCGTTGCAGGAGTCGCAGCCTGAGTATTACACTGACCAAATCATCAAAGGCTTAGTACTGTTGCTACTAGCCGCAACCGATACATCAGCGATGACGCTAGAATGGGCAATGTCCAATCTTCTTAACCACCCCGACATCCTTAAAAAAGCTAAAGCTGAACTGGATGGTCAAGTTGGTCAACAACACTTGCTGGAGGAGTCGGATCTTTCCAAACTAAATTACCTCCAAAACATCATCTCCGAGACTCTTCGCCTATACCCGGCTGGTCCACTGCTTCTACCCCACTACTCATCCGACGATTGCACCATTGGCGGATACACTATTCCACTTGACACGATGATATTGGTCAATGCGTGGGCCCTACATAGAGACCCCATGTTGTGGGACGATGCAGAGAGTTTTAAGCCGGAGAGGTTTGAGAATGGTGAGAGGTCGGGTTACAAGCTAATTCCATTTGGGCTTGGGAGGAGGTCTTGTCCCGGAATAGGCCTGGCCCAACGTGTTGTGGGCTTGACTTTGGGCTCATTGATTCAGTGCTTTGAGTGGGAGAGAATTGGCAAAGAGGAAGTTGATATGACTGAGGGTGAAGGGCTCACTATGCCTAAAGTTGTGCCATTGGAGGCCGTGTGTAAACCACGCCCAATTATGAACGTCATTCTCTCTGAAACCGTTTATGACGTTTGA
CYP81BN4		5	22258587 - 22260812	Direct	atggaaGAACCCATATGGTACACATCCCTTTGCCTCATCATCCTCCTAATAGCTCTAAAGCTCTTTCTCCAAACCAGAAAACCACATAATAAGAACCTGCCACCAAGCCCACTGGCTCTTCCGGTCATCGGTCACCTCCACCTCCTCAAGGAGCCGCTCCACCGCACTTTACACCGCCTCTCGAAAACATACGGCGATGTTTTCTCCCTCAGGTTTGGCTCTCGCCATGTCGTCGTCATCTCCTCGCCTTCAGCAGTCGAGGAATGCTTCACCAAAAACGACGTCGTCCTCGCCAACCGCCCTCCCCTCATCATGGGCAAGCACGTTCACTACAACCATACTACCCTTGCCCTCGCCCCCCACGGCGACCACTGGCGCAACCTCCGCCGCATCGGCAGTCTTCAGATCTTCTCCTCGGCCCGACTCAACGCTTTCAACGACACCCGAAGGGACGAGGTTAAGCGCATGCTTCGACGAATCTCTACCAATTCATTCCATGGTGCGGGGAAGGTACAGCTGACATCGATGTTCGCTGACCTGACGATAAACGTCATAATGAGAATGGCCACCGGGAAGAGGTACTACGGTGATGATGTGGCGGACGTCGACGAGGCAAGGAAGTTTAGGGAGATAGTGACGGAGGTCTTTGAGAATGCTGGGGCGGGAAATCCCGCAGATTTCTTGCCTGTTTTGAATTGGATTCCTGGCAGTTATGAAACGAAAATCAAGAGGCTCGCAAAAAAGACTGATGGTTTTCTGCAACAGTTGGTCGATGAGCATCGGAATGCGAAAGAGAGTAAGAACACCATGATTGATCATTTGCTTTCCTTGCAGGAGTCGCAGCCCGAGTATTACACTGACGAAATTATCAAGGGCTTCATAATGGTAATTGACTTTGAATTCCACATTCGACCTACTgaagttctttctttttcttttttctatatatcGTGCTCTTAGTTAAAATATCTTACGGTAGGATGTGGACGGTAACggagtgagaaaaaaaaatttcagaggGAAcattaagttaaattttttttttttttttttttggttattttttaaataagttaaactaaaatttttgaataagaaaactttgcaacaaattatttttctctctctgtctatCTCTTTTAcccctttttctttatctaaTTATATATTCCTTTTCTTTGGAAATAAACCTTGAAATCTAGTTTAGCCCACTTTTAAAAGTCCAAAAAATATGAATGTAAATAATAGTCTAGTTGACTTTTAGTTTCTTTAGGACTTTGAGTTTGAAATAATTCATATTCAGAAGCCAAATCTCAAGGgataaaagtaaaacaaaaaatatatctatgtgccggggggtggggggaaaattagtttctttagaacttttaattttgaaataattcaCAAATCTTAAGGGATAAAagtgaaccaaaaaaaagatatcTGGGTTGGTGCTGGGAGAGGGGGGAATTAAAAGGTGATCTGTGGGGAAAATTAAAGCTGTTAGGGGGTAAAAGCACCCCTGGATAGGGGAAAGTATGTTATCCACATAAAGCAATCTTTGTGTGACTTTTATCCGTCTCTAGATTCATTTTTAGAtcactgaaaaataaaaattttgcagATGATATTATTGGGTGCGACTGATACAATAGTCGTTAATCTAGAATGGACAATGTCGAATCTCCTTAACCATCCCAACATCCTTAAAAAGGTGAAAGCAGAATTGGATGCTCAAGTTGGTGAACAGCAGTTGTTGGAGGAATCAGATCTTTCTAATCTAAATTACCTCAAAAACGTCATCTCTGAGACCCTTCGACTGTACCCGTCAGCTCCACTGCTTGTACCCCACTACTCATCTGATGATTGCACCATTGGCGGAAACCACGTGCCACGTGACACGATATTATTGGTCAATGCGTGGGCCATACAAAGAGATGCCAAATTGTGGGATGATGCAGAGAGTTTTAAGCCCGAGAGGTTTGAGAATGGCGAGAGTGAGAGTTACAAGCTAATTCCATTTGGGGTTGGAAGAAGGATTTGTCCCGGAATAGGCTTGGCCAACCGTGTTGTGGGCTTGGCTTTGGGAACATTAATTCAGTGCTTTGAGTGGGAGAGGATTGGCGAAGAAGAAGTTGATATGGCTGAAGGTAAAGGCCTCACTATGCCTAGATTGGTGCCATTGGAGGCAAAGTGTAAAGCACTCCCCATTATGAATGTTGT	ATGGAAGAACCCATATTGTACACATCCCTTTGCCTCATCATCCTCCTAATAGCTCTAAAGCTCTTTCTCCAAACCAGAAAACCACATAATAAGAACCTGCCACCAAGCCCACTGGCTCTTCCGGTCATCGGTCACCTCCACCTCCTCAAGGAGCCGCTCCACCGCACTTTACACCGCCTCTCGAAAACATACGGCGATGTTTTCTCCCTCAGGTTTGGCTCTCGCCATGTCGTCGTCATCTCCTCGCCTTCAGCAGTCGAGGAATGCTTCACCAAAAACGACGTCGTCCTCGCCAACCGCCCTCCCCTCATCATGGGCAAGCACGTTCACTACAACCATACTACCCTTGCCCTGGCCCCCCACGGCGACCACTGGCGCAACCTCCGCCGCATCGGCAGTCTTCAGATCTTCTCCTCGGCCCGACTCAACGCTTTCAACGACACCCGAAGGGACGAGGTTAAGCGCATGCTTCGACGAATCTCTACCAATTCATTCCATGGTGCGGGGAAGGTACAGCTGACGTCGATGTTCGCTGACCTGACGATAAACGTCATAATGAGAATGGCCACCGGGAAGAGGTACTACGGTGATGATGTGGCGGACGTCGACGAGGCAAGGAAGTTTAGAGAGATAGTGACGGAGGTCTTTGAGAATGCTGGGGCGGGAAATCCCGCAGATTTCTTGCCTGTTTTGAATTGGATTCCTGGCAGTTATGAAACGAAAATCAAGAGGCTCGCAGAAAAGACAGATGGTTTTCTGCAACAGTTGGTCGATGAGCATCGGAATGCGAAAGAGAGTAAGAACACCATGATTGATCATTTGCTTTCCTTGCAGGAGTCGCAGCCCGAGTATTACACTGACGAAATTATCAAGGGCTTCATAATGATGATATTATTGGGTGCGACTGATACAATAGTCGTTAATCTAGAATGGACAATGTCGAATCTCCTTAACCATCCCAACATCCTTAAAAAGGTGAAAGCAGAATTGGATGCTCAAGTTGGTGAACAGCAGTTGTTGGAGGAATCAGATCTTTCTAATCTAAATTACCTCAAAAACGTCATCTCTGAGACCCTTCGACTGTACCCGTCAGCTCCACTGCTTGTACCCCACTACTCATCTGATGATTGCACCATTGGCGGAAACCACGTGCCACGTGACACGATATTATTGGTCAATGCGTGGGCCATACAAAGAGATGCCAAATTGTGGGATGATGCAGAGAGTTTTAAGCCCGAGAGGTTTGAGAATGGCGAGAGTGAGAGTTACAAGCTAATTCCATTTGGGGTTGGAAGAAGGATTTGTCCCGGAATAGGCTTGGCCAACCGTGTTGTGGGCTTGGCTTTGGGAACATTAATTCAGTGCTTTGAGTGGGAGAGGATTGGCGAAGAAGAAGTTGATATGGCTGAAGGTAAAGGCCTCACTATGCCTAGATTGGTGCCATTGGAGGCAAAGTGTAAAGCACTCCCCATTATGAATGTTGTTCTCTCTTAA
CYP81DJ3	PG	8	3391907 - 3393995	Direct	ATGGCACGCAAATACGGCGACGTATTACTCCTCCGATTCGGAACGAGAGACGTCGTGGTGGTGTCCTCGTACTCGGCGACCGAAGAATGCTTCACAAAGAACGACTTCGCTTTCTCGAACCGGCCTCAGTCACTTGCCGGGAAGCACCTCAACTACAACCACAAGACCATAGGATTCTCCAACTACAGCGACCATTGGCGCATCCTACGCCGTCTCACAGCTATGGAGCTCTTGTCCACAAACCGAATCGCGATGTTCGCGGGAAGCAGAGAAGAGGAGGCTCGGCTGATGGTGAAGCAAATATTCCAGGAACGACAACACCACTTCAACGCTGATCATGAGTGTCAATCAAAATGGACAAGAGTAGAGCTGAGGCCAAAGATCGTTGACCTTGTTTTCAACATCATGATGAAGATGGTCGCCGGAAAGCGGTACAACGGGAATGGAATTGTGGACGAAGAAGCTAGACAATTCCAGTCTATCATGAGGGAGATCTCGGAGCTTCTCGGGAGCTCAACCATTAATGATTTCTTGCCTTTTTTGCAGCGGATAGATTTTCAAGGCGTTGAGAGGAGGATGATCAGGGTGAAGGAGAAGATGGATAGCTTTTTCCAGAGCCTCGTCGACGATCACCGGAAAATAAAGATTGAATCGGGTGAAAACAACAATATTGAAACGAGCATGTCGTTTGTCGACGTTATATTGTCGTTGCAAGACTCGAATCCCCAAGCATATGATGATGAGACGATTAAAGGTCTTATGCTGGTACGGTTTTCATTACTTGTTTTCACGTATGTGTCACTTTCACTTTAATGGATAAATCTTGTTTTACAATTACATTCACCATTAAAGTGCATAGTTTAATCTTTATGCACTtgaaaaccttaaaaaaaataaaaataaattaaatatcaatctGCAAGTTTGTACGGGGACGTATAGGTACATAATCACTCTgtcatttacatatattttaagcatcttttttaattatctaaaacTATTCTTAAATCTACTATTATACATAGGAGAAATGACAGAtgagagaaattaaaattgaggagaaaaaaaaaaaaaaaaaaagggttgtTAAACCAGAGATGATTAATTTATTCATATGCGGGCGAAAAAAGTACTCATACAGCTTAATTAGTTGTAGGGACTTTATGGAATATCAGGCGGTGTAACaaatattagttaaaatttaaaatttacttgGTGGATGGTTTAAGAAGGGGTGtgagaaaagtaaatttggAGACTTAATAAACCtctccaattttttaaatactcaAAACTAACTTCAAGGACTAATTGATCAAAAGCTAAAGTTTAGGgaacaaaatttcaattttttaaaagttaaaaggattTGACAGCGccaaaaattgtttctttacTTCATAAATGAATTGGATATTGAAGAAAAACTTTGTATCTAAATGTGTTGTAATCTAACATTTGAGTTCAGGCAATGCTACTTGCTGGGACTGACACAGCAGTAATCACAATAGAATGGGCGATGTCGCTTCTTCTGAATCATGCAAACACAATGCAAAAGGCATGGCTTGAGATAAACGGTAATGTAGGGAATGATCGGCTGGTGAACGAATCAGACTATTCAAAGTTGAATTTTCTGCAGAGTGTCATCAACGAGACATTTAGGCTATTTCCAGGTGTTCCAGTTATATTGCCACGTGAATCTTCTGATGATTGCACCCTCTCGGGATTCGACATAAAAAAAGGGACTATTTTATTGATCAACGCATGGAGCATTCATAGGGAGGAGAAGCAATGGGAGGATGCGACCAGTTTTATACCAGAGAGATTTGGAAAAGATGGTGCGGAAGGGAGTAACAAGCTTCTTATGTTTGGTGGGGGAAGACGGATTTGCCCCGGGGGTCTTTTGGCCCGACGAGTGGTGTGCCTTGGATTAGGATCCCTAATACAATCTTTTGAGTGGGAGAGAATAGGTGCAGATGCTATTGACTTGACGGAGGAACCTGGTCTCAGCATGTGCAAACTCCATCCCTTGTTGGCCTTGTGCAAACCACGTCAACCCATGATCCATATCCTCAACAAACTTTAG	ATGGCACGCAAATACGGCGACGTATTACTCCTCCGATTCGGAACGAGAGACGTCGTGGTGGTGTCCTCGTACTCGGCGACCGAAGAATGCTTCACAAAGAACGACTTCGCTTTCTCGAACCGGCCTCAGTCACTTGCCGGGAAGCACCTCAACTACAACCACAAGACCATAGGATTCTCCAACTACAGCGACCATTGGCGCATCCTACGCCGTCTCACAGCTATGGAGCTCTTGTCCACAAACCGAATCGCGATGTTCGCGGGAAGCAGAGAAGAGGAGGCTCGGCTGATGGTGAAGCAAATATTCCAGGAACGACAACACCACTTCAACGCTGATCATGAGTGTCAATCAAAATGGACAAGAGTAGAGCTGAGGCCAAAGATCGTTGACCTTGTTTTCAACATCATGATGAAGATGGTCGCCGGAAAGCGGTACAACGGGAATGGAATTGTGGACGAAGAAGCTAGACAATTCCAGTCTATCATGAGGGAGATCTCGGAGCTTCTCGGGAGCTCAACCATTAATGATTTCTTGCCTTTTTTGCAGCGGATAGATTTTCAAGGCGTTGAGAGGAGGATGATCAGGGTGAAGGAGAAGATGGATAGCTTTTTCCAGAGCCTCGTCGACGATCACCGGAAAATAAAGATTGAATCGGGTGAAAACAACAATATTGAAACGAGCATGTCGTTTGTCGACGTTATATTGTCGTTGCAAGACTCGAATCCCCAAGCATATGATGATGAGACGATTAAAGGTCTTATGCTGCAATGCTACTTGCTGGGACTGACNACAGCAGTAATCACAATAGAATGGGCGATGTCGCTTCTTCTGAATCATGCAAACACAATGCAAAAGGCATGGCTTGAGATAAACGGTAATGTAGGGAATGATCGGCTGGTGAACGAATCAGACTATTCAAAGTTGAATTTTCTGCAGAGTGTCATCAACGAGACATTTAGGCTATTTCCAGGTGTTCCAGTTATATTGCCACGTGAATCTTCTGATGATTGCACCCTCTCGGGATTCGACATAAAAAAAGGGACTATTTTATTGATCAACGCATGGAGCATTCATAGGGAGGAGAAGCAATGGGAGGATGCGACCAGTTTTATACCAGAGAGATTTGGAAAAGATGGTGCGGAAGGGAGTAACAAGCTTCTTATGTTTGGTGGGGGAAGACGGATTTGCCCCGGGGGTCTTTTGGCCCGACGAGTGGTGTGCCTTGGATTAGGATCCCTAATACAATCTTTTGAGTGGGAGAGAATAGGTGCAGATGCTATTGACTTGACGGAGGAACCTGGTCTCAGCATGTGCAAACTCCATCCCTTGTTGGCCTTGTGCAAACCACGTCAACCCATGATCCATATCCTCAACAAACTTTAG
CYP81DJ4		5	30109315 - 30111288	Direct	ATGGTTGCCAAATACGGCGACGTATTACTCCTCCGATTCGGAGCCCGCAACGTCGTCGTCGTGTCCTCCCTCTCGGCGGCCACCGAAGAATTCTTCACAAAGAACGACGTCGCATTGTCGAACCGTCCCCTCTCACTTGCGGGGAAGCACCTCAACTACAACCACAAGACCATAGGATTCTCCCAGTACAACGACCACTGGCGTAGCCTGCGCCGCCTCACCGTTCTCGAGCTTTTGTCGAATACTCGCATTGCGAAGTTCTCCGGAATCAGGCACGAGGAGGCTCAGATAATGGTGAAGACATTATTGCAAGAACACCGCCCGAGTAGCAGTACCGACGAATCGTGCCATTCAGAATGGACAAAAGTAGAGCTGAGACCGAAGATCGTCGACCTTGTTTTCAACATCATGATGAAGATGATCGCCGGAAAGCGATACTACGGGAATGAGGTGGTGGAGGAAGAAGCTAGGCAATTCCAATCTATCATGAGGGAGTTGTCGGAGCTTCTAgagaacaaaaacataaatgacatctttcctgttttgcagtgGATAGATTTTCAAGGTGTTGAGAAGAGAATGATCACGCTGAAGAATAAGATGGATAACTTTTTCCAGCGCCTCATCGACGAGCACCGGAAAAATGGAACCGGCAAGGCCAAATCAGATGCAAACGATTACGAAAGGAACATGACGTTTATCGAGCTTATCTTGTCATTGCGAGAGTCGAATCCGGGAGCTTACGACGATGAGACAATTAAGGGTCTTATGCTGGTAGGGTTTAAATTAACTACTTCTTTACcattattctctttttttcacttgcaaatatatatacatacatacatatatatatatatatatataggtaatCTTCTTAAGAATATAATCACTACATAAAAGGGCAAAATGTAATCCTAAATTcctgaaaaatttttgaacgttagaaaatttTGCATGACATGCATGATGCATGtttctattaaatttcaagtttttacatgaTGAGTACACCTGACTTCCgcagttaaatttaaaaaaaaaaaatgtttgtccAACATCATTATGGATTatcaaatttgtaaataaattcaagaactaatcttctaaaaattcaagtttcactactacaaaaagacGAAAAAACAGCAGATTTTAGAcgacaattttttaaaatctagaaTCTAAAgaccgtaaaaaaaaaacagagcacAGACTTGGTTTAcaagaaccgtcgtgaaagcatgtttccacgatggtttccATAAACCGTTGTTGAAAGCCAGGTTTCATAAACTCTTTATTCTGGTTAAGATATGAAATtcacatatctatatatattgtacTAGTTGGTTTCTTAATGTTTTCTAAACATACGAGTTCAGGCGATGCTGGTTGCTGGGACCGACCACTACGACAATCACAATCGAATGGGCGATGTCACTTCTTCTAAATCATCCGAAAGCAATGCATAAAGCACGGGCTGAGATAGAAGCTAACGTGGGACATGATCGCCTGGTGAACGAGTCGGACTTGCCAAACTTAAGTTACCTACATAATGTAATCAACGAGACATGGAGGTTGTTCCCAAGTATTCCAGTCATGCCACGCGAATCGGCCGATGATTGCACCATCTCGGGATTTCACATACCGAAAGGGACGATGATGTTGCTCAACGTGTGGACCATTCATAGGGATGAGAAGGTGTGGGAGAATGCAACTAGTTTTATACCTGAGAGATTTGAAAGAGATGGTGCTGAAGCGAATAAGTTGTTCATGTTCGGCGGCGGAAGACGGACTTGTCCGGGGGCTTTTTCGGCACGACGAGTGGTGACCCTGGCATTGGCATCCTTAATACAGAGCTTTGAATGGGAGAGAATTGGCCAAGAGGCAGTGACTTGGCTGAGCAACCTGGACTTCACATGTCTATGGTCCATCCCTTGGAGGGCCTGTGCAAACCGCACCACGCCATGA	ATGGTTGCCAAATACGGCGACGTATTACTCCTCCGATTCGGAGCCCGCAACGTCGTCGTCGTGTCCTCCCTCTCGGCGGCCACCGAAGAATTCTTCACAAAGAACGACGTCGCATTGTCGAACCGTCCCCTCTCACTTGCGGGGAAGCACCTCAACTACAACCACAAGACCATAGGATTCTCCCAGTACAACGACCACTGGCGTAGCCTGCGCCGCCTCACCGTTCTCGAGCTTTTGTCGAATACTCGCATTGCGAAGTTCTCCGGAATCAGGCACGAGGAGGCTCAGATAATGGTGAAGACATTATTGCAAGAACACCGCCCGAGTAGCAGTACCGACGAATCGTGCCATTCAGAATGGACAAAAGTAGAGCTGAGACCGAAGATCGTCGACCTTGTTTTCAACATCATGATGAAGATGATCGCCGGAAAGCGATACTACGGGAATGAGGTGGTGGAGGAAGAAGCTAGGCAATTCCAATCTATCATGAGGGAGTTGTCGGAGCTTCTAgagaacaaaaacataaatgacatctttcctgttttgcagtgGATAGATTTTCAAGGTGTTGAGAAGAGAATGATCACGCTGAAGAATAAGATGGATAACTTTTTCCAGCGCCTCATCGACGAGCACCGGAAAAATGGAACCGGCAAGGCCAAATCAGATGCAAACGATTACGAAAGGAACATGACGTTTATCGAGCTTATCTTGTCATTGCGAGAGTCGAATCCGGGAGCTTACGACGATGAGACAATTAAGGGTCTTATGCTGCGATGCTGGTTGCTGGGACCGACCACTACGACAATCACAATCGAATGGGCGATGTCACTTCTTCTAAATCATCCGAAAGCAATGCATAAAGCACGGGCTGAGATAGAAGCTAACGTGGGACATGATCGCCTGGTGAACGAGTCGGACTTGCCAAACTTAAGTTACCTACATAATGTAATCAACGAGACATGGAGGTTGTTCCCAAGTATTCCAGTCATGCCACGCGAATCGGCCGATGATTGCACCATCTCGGGATTTCACATACCGAAAGGGACGATGATGTTGCTCAACGTGTGGACCATTCATAGGGATGAGAAGGTGTGGGAGAATGCAACTAGTTTTATACCTGAGAGATTTGAAAGAGATGGTGCTGAAGCGAATAAGTTGTTCATGTTCGGCGGCGGAAGACGGACTTGTCCGGGGGCTTTTTCGGCACGACGAGTGGTGACCCTGGCATTGGCATCCTTAATACAGAGCTTTGAATGGGAGAGAATTGGCCAAGAGGCAGTGACTTGGCTGAGCAACCTGGACTTCACATGTCTATGGTCCATCCCTTGGAGGGCCTGTGCAAACCGCACCACGCCATGA
CYP82C169P		7	4793609 - 4795788	Direct	ATGGATACTCCTAATTCCTTCCAAGTAACAACCCTTGCTCTCTTCGCTTCTTTACTCCTTCTCTACTATGCACTTCTCCGGAAGAAGAACAAGAGTACTCAAAGTACTAGAGTTCAGGCTCCTGAGCCAGCGGGTGCGTGGCCGATTATCGGCCACCTCCACCTCCTCGGCGGCGGCGATCAGCTCCTCTACCGGACCCTCGGTGCAATGGCGGACAAATACGGCCCCGCATTCAACGTCCGCCTCGGGAGCCGCCGCGCATTCGTCGTGAACAGCTGGGAAGTGGCGAAGGACTGCTTCACCGCCAACGACAAGGCGCTGGCCTCTCGCCCCACCACCGTCGCCACCAAGCACATGGGCTACAACTACGCCGCCTTCGGGTTCGCGCCATACACCCCTTTTTGGCGCGAGATGCGGAAGATCGCCACCCTCGAGCTCCTCTCCAATCGCCGCCTCGAGATGCTCAAGCACGTCAGGATCTCAGAGATCGACACCGGGATCCGGAATCTTTACGATTTATGCAAGTCCCGAGCCGTTGAGCTGAACCGGTGGTTTGGGGAGCTGACGCTCAACATGACGGTGAGAATGGTGGCGGGGAAGAGTTATTTTGGGGCGTCGGCGGAGTGCGACGGCGACGAGGCTCGGCGGTGCCAGAAGGCGATAAGTCAGTTTTTCCATCTGATAGGGATATTTGTGGTATCGGACGCGCTTCCGTTTCTGTGGTGGCTGGATTTGCAGGGTCACGAGAGGGCGATGAAGAGGACGGCCAAGGAGTTGGACGCCATACTTGGAGGGTGGCTGGAGGAGCATCGGAGGAGGAGGGCTTCTCGAGAGGCCGCTGGGTTCGAGGCTGATGATGACCAGGACTTCATCGACGTTATGCTGTCGCTTCAGGAAAAAGGAGAGCTTTCCAATTTTCAATATGATGCCGATGTTAGCATCAAGTCTACCTGTCTGGTATGTTggatcatatatattatatacatacagatgtgtacttaaaaatttattaaaaaaaaatcactaaataaaaaataacacagccattttttttatcagaacAAAATTGTTAGGTGCTGACAGACTTATTGAAACctgttaaaattattataattcaaattttatcccttataatataaaatggaTTATTAGAATAAAACTATCTCTGTgcttataattttaatgataACTTTGTACTTTCTTAATTAACATGCCAAATTTAAACGATTTAATCACAAATGCAAATCTCTCAGTTGGTTGCTAAGTGAATTTTGTGGAAGACTTTAATCACGTTAGAAATTGACATTTTAATGACGAAaataccaaaataataattataataagcttaaaaaagaaagaaatagtTTATTAGCAAAATAAGACAAACCATATTCTTCAATGGTAAAATTAAGAATCAAACCCGTTCATGTATCATGGTACTTTAGTTTCTTCTAACCATTTTGCCAAGCTAGTATACTTCataaatgtgtatatataccttgaattatcaaaagtacgccatttaaataaaaagaaattatgcgTCCTGTACAGTCTCTTATACTAGGAGGAAGCGACACCACAGCAGGCACGCTGACATGGGCGATCTCACTACTCCTCAACAACCACCACGTCTTAAAGAAAGCACAAGAAGAGTTGGACATCCAAGTAGGTCAAAACCGACTTGTGACGACTCAGACATCAAAAACCTCGTCTATCTTCAAGCCATAATCAAAGAAACTCTCCGCCTGTACCCAGCGGGCCCACTTCTGGGGCCCAGGGAAGCCTTAGAGGACTGCACCGTGTCCGGTTACCACGTGCCAGCTGCAACCCGCCTAGTAGTCAACGTGTGGAAAATTCAACGGGACCCGCGGGTCTGGTCAAACCCGGACGCCTTCGAACCGGAGAGGTTTCTGACGATCCATACCAATGTGGACATGATGGGGCAGCAGTTCGAGCTCATGCCTTTCGGGTCGGGTCGGAGGTCCTGCCCCGGCGCGTCGCTTGCCCTGCAGGTGCTGCACCTGACCCTGGCTCGGCTGCTTCAGGCGTTTCGAGATCGCAAACCCATTGGAGGGGCTGTGGACATGACGGAGAGCCCGGGTTTGACCATTCCTAAAGCCACCCCGCTGGAGATTCTCCTCACCCCTCGGCTCCCTCGGGAGCTCTATGGcgtttga	ATGGATACTCCTAATTCCTTCCAAGTAACAACCCTTGCTCTCTTCGCTTCTTTACTCCTTCTCTACTATGCACTTCTCCGGAAGAAGAACAAGAGTACTCAAAGTACTAGAGTTCAGGCTCCTGAGCCAGCGGGTGCGTGGCCGATTATCGGCCACCTCCACCTCCTCGGCGGCGGCGATCAGCTCCTCTACCGGACCCTCGGTGCAATGGCGGACAAATACGGCCCCGCATTCAACGTCCGCCTCGGGAGCCGCCGCGCATTCGTCGTGAACAGCTGGGAAGTGGCGAAGGACTGCTTCACCGCCAACGACAAGGCGCTGGCCTCTCGCCCCACCACCGTCGCCACCAAGCACATGGGCTACAACTACGCCGCCTTCGGGTTCGCGCCATACACCCCTTTTTGGCGCGAGATGCGGAAGATCGCCACCCTCGAGCTCCTCTCCAATCGCCGCCTCGAGATGCTCAAGCACGTCAGGATCTCAGAGATCGACACCGGGATCCGGAATCTTTACGATTTATGCAAGTCCCGAGCCGTTGAGCTGAACCGGTGGTTTGGGGAGCTGACGCTCAACATGACGGTGAGAATGGTGGCGGGGAAGAGTTATTTTGGGGCGTCGGCGGAGTGCGACGGCGACGAGGCTCGGCGGTGCCAGAAGGCGATAAGTCAGTTTTTCCATCTGATAGGGATATTTGTGGTATCGGACGCGCTTCCGTTTCTGTGGTGGCTGGATTTGCAGGGTCACGAGAGGGCGATGAAGAGGACGGCCAAGGAGTTGGACGCCATACTTGGAGGGTGGCTGGAGGAGCATCGGAGGAGGAGGGCTTCTCGAGAGGCCGCTGGGTTCGAGGCTGATGATGACCAGGACTTCATCGACGTTATGCTGTCGCTTCAGGAAAAAGGAGAGCTTTCCAATTTTCAATATGATGCCGATGTTAGCATCAAGTCTACCTGTCTGGTCTCTTATACTAGGAGGAAGCGACACCACAGCAGGCACGCTGACATGGGCGATCTCACTACTCCTCAACAACCACCACGTCTTAAAGAAAGCACAAGAAGAGTTGGACATCCAAGTAGGTCAAAACCGACTTGTGACGACTCAGACATCAAAAACCTCGTCTATCTTCAAGCCATAATCAAAGAAACTCTCCGCCTGTACCCAGCGGGCCCACTTCTGGGGCCCAGGGAAGCCTTAGAGGACTGCACCGTGTCCGGTTACCACGTGCCAGCTGCAACCCGCCTAGTAGTCAACGTGTGGAAAATTCAACGGGACCCGCGGGTCTGGTCAAACCCGGACGCCTTCGAACCGGAGAGGTTTCTGACGATCCATACCAATGTGGACATGATGGGGCAGCAGTTCGAGCTCATGCCTTTCGGGTCGGGTCGGAGGTCCTGCCCCGGCGCGTCGCTTGCCCTGCAGGTGCTGCACCTGACCCTGGCTCGGCTGCTTCAGGCGTTTCGAGATCGCAAACCCATTGGAGGGGCTGTGGACATGACGGAGAGCCCGGGTTTGACCATTCCTAAAGCCACCCCGCTGGAGATTCTCCTCACCCCTCGGCTCCCTCGGGAGCTCTATGGcgtttga
CYP82D491		7	4844837 - 4847087	Direct	atggaaaacttTTATCTTCCCAGCTCCATAGTTCCTGCTACGGCCACTTTCTTGGCTGTGTTGCTATTTCTATATCATCTCTTACGGAAACCAAGAAGAGCTTATAATTCCCAGAGAAACCCACCGGAAGCCGGCGGCGGATGGCCCATATTAGGCCACCTTCCCCTGTTGGGAGGCTCACAACCGCCTCACATAACGTTGGGCGACATGGCCGACAAGTACGGCCCGATCTTCACCATAAGGATGGGAGTGCACAAATCTCTGATAGTAAGCAATTGGGAGATGGCTAAAGAGTGTTTCACTACAAACGACAAGGTCTTCGCCAACCGCCCGAAAGGGGCGGCGTCGGAACTCATGGCCTACAACTGCGCCATGTTTGGGTTCAGCCCTGACGGCCCCTACTGGCGCCAGGTGCGCAAGATAGCCACGCTTGAGCTGCTCTCGAACCAACGTCTTCAGATGCTCGGCCACGTCCGAGAATCGGAGGTCAAGACGGCCATTAAAGAGATATATGAGATTTGGAATGCTAAGAAGAATAGATTGGAACTGGAGATGAGGAAATGGTTCGGCGACATATCGCTGAACACGATGTTCAGGATTGTCGTCGGAAAGCGATATGTCGATGCCGTGGCGAGGAGCTCCAATAGCGGGGCTAATGAAGATCGGTACCTGAGGGCGATAAGGGATTTCTTTGAATTGACGGGGACTTTTGTGTTGTCTGATGCGATTCCGTATCTGAGATGGTTGGACCTGGGGGGTTATGAGAAAGCCATGAAGAAGACTGCGAAAGAGTTGGATCAAGTGCTTCAAGAATGGCTAGAGGAACACAAGAGAAAAGGATCATCAGGTTCTGGAGAAGGGGATGATCAGGACTTCATGGGCGTGATGCTTTCGGTTCTTGATGAAGAAATTTCCGGTTATGGTGTTGATACGATTAACAAAGCTACCTGCCTGGTAAGCGGTTGATgcaccaaaataattaatttaactcttttttttttagtaaataattttttatttaacattgacttttgttttctgAGGTGATGATCCTGCAAATTAAGAACAAATACCATTGTATCTTGTGGTGATCGTCTCTACTACTGCACTAATTTATCTCAATTGATTACATATCATGACTTGTGATTCTATTATGATCTCgtattggtggccaaaaaaaattatagaaattatttatttttgtgtgtgaaaaaaaaaaaatatatatatatatatatagtaattcCATTTGGCTTCCCCAGGGCCAGAGATGACATTGCTCAGTAGAACCAGAGGCCGGCCTAAGATTCTCTATTTAGCAGCTGActcttttccctttctttttcctatttaatcttttttgaaTCGGAACCAAgatgtcattttcttttgctcccatgtttcaaatattataaaaatatatatatatatatacaatgttttttcttacaaaaatttgaaattattgtttGGATATAGATTCAAATTTATGATCCAAACAAACTCTTTTATCTTTTGTCTTTGTATGGATAGAGTACTTTTCCTATGTAAAACTCTAACTATGCAAGATTGTTAATAATGGTAGCATAATTCTTGCTTTGTGGGTCTCCTTGGCATTTTGTTGTAGGCATTTATTTTGGCTGGCACTGATACAATAACGGTGACAATGACCTGGGCTCTGGCTTTACTTCTCAACAACAGAGAGGCCCTCAAGAAAGCCCAACAAGAAATTGATGAGCACGTTGGTAGAGACAGACGAGTGAATGAAACAGACATGAAAAACCTAGTCTATCTCCAAGCCATTCTCAAAGAGACATTACGCTTGTATCCTGGTTTGCCACTCTTAGCACCCCACCAATCTTCCAAGGACTGTACCGTAGGTGGCTACCACGTCCCAGGTGGCACGCAACTATTGGTTAACGTTTCGAAGATTCAGCGAGATCCAAATGTTTGGTCAGAGCCAAGTGAATTTTGGCCAGAGCGGTTTCTCACAACTCACCAAAACGTCGATGTTAGGGGGCAGAATTTCGAATTGATACCGTTTGGCAGCGGTAGAAGAATGTGCCCTGGAATATGGTTTTCGCTTCAAGTTATGATGCTCACACTAGCCGCTTTGCTTCATGGATTTGACATTGAAACATCGTCGGATGAGCCAGTGGACATGCGTGGGACAACGGGGCTTGCCTATCTTAAAGCCTCTCCACTTGATGTCCTTCTCACTCCACGCCTTCCTAGTGAAGTGTATCAGTAA	atggaaaacttTTATCTTCCCAGCTCCATAGTTCCTGCTACGGCCACTTTCTTGGCTGTGTTGCTATTTCTATATCATCTCTTACGGAAACCAAGAAGAGCTTATAATTCCCAGAGAAACCCACCGGAAGCCGGCGGCGGATGGCCCATATTAGGCCACCTTCCCCTGTTGGGAGGCTCACAACCGCCTCACATAACGTTGGGCGACATGGCCGACAAGTACGGCCCGATCTTCACCATAAGGATGGGAGTGCACAAATCTCTGATAGTAAGCAATTGGGAGATGGCTAAAGAGTGTTTCACTACAAACGACAAGGTCTTCGCCAACCGCCCGAAAGGGGCGGCGTCGGAACTCATGGCCTACAACTGCGCCATGTTTGGGTTCAGCCCTGACGGCCCCTACTGGCGCCAGGTGCGCAAGATAGCCACGCTTGAGCTGCTCTCGAACCAACGTCTTCAGATGCTCGGCCACGTCCGAGAATCGGAGGTCAAGACGGCCATTAAAGAGATATATGAGATTTGGAATGCTAAGAAGAATAGATTGGAACTGGAGATGAGGAAATGGTTCGGCGACATATCGCTGAACACGATGTTCAGGATTGTCGTCGGAAAGCGATATGTCGATGCCGTGGCGAGGAGCTCCAATAGCGGGGCTAATGAAGATCGGTACCTGAGGGCGATAAGGGATTTCTTTGAATTGACGGGGACTTTTGTGTTGTCTGATGCGATTCCGTATCTGAGATGGTTGGACCTGGGGGGTTATGAGAAAGCCATGAAGAAGACTGCGAAAGAGTTGGATCAAGTGCTTCAAGAATGGCTAGAGGAACACAAGAGAAAAGGATCATCAGGTTCTGGAGAAGGGGATGATCAGGACTTCATGGGCGTGATGCTTTCGGTTCTTGATGAAGAAATTTCCGGTTATGGTGTTGATACGATTAACAAAGCTACCTGCCTGGCATTTATTTTGGCTGGCACTGATACAATAACGGTGACAATGACCTGGGCTCTGGCTTTACTTCTCAACAACAGAGAGGCCCTCAAGAAAGCCCAACAAGAAATTGATGAGCACGTTGGTAGAGACAGACGAGTGAATGAAACAGACATGAAAAACCTAGTCTATCTCCAAGCCATTCTCAAAGAGACATTACGCTTGTATCCTGGTTTGCCACTCTTAGCACCCCACCAATCTTCCAAGGACTGTACCGTAGGTGGCTACCACGTCCCAGGTGGCACGCAACTATTGGTTAACGTTTCGAAGATTCAGCGAGATCCAAATGTTTGGTCAGAGCCAAGTGAATTTTGGCCAGAGCGGTTTCTCACAACTCACCAAAACGTCGATGTTAGGGGGCAGAATTTCGAATTGATACCGTTTGGCAGCGGTAGAAGAATGTGCCCTGGAATATGGTTTTCGCTTCAAGTTATGATGCTCACACTAGCCGCTTTGCTTCATGGATTTGACATTGAAACATCGTCGGATGAGCCAGTGGACATGCGTGGGACAACGGGGCTTGCCTATCTTAAAGCCTCTCCACTTGATGTCCTTCTCACTCCACGCCTTCCTAGTGAAGTGTATCAGTAA
CYP82D492	PG	7	4839267 - 4843141	Direct	ATGTATCTTCAGTGTGATCTTCCTTCAATAGTTCCTGCCACAGCCACTATTTTGTCTTCTTTACTCTTAATTATCTCTTATCTCTTATGGAAACCAAGAGGTTCCCGGAGAACACCGCCGGAAGCTGGCGGCGCGTGGCCCGTCATCGGCCATCTTCACCTACTAGCAGGCTCAGAACCGCCCCACTTAACCTTAGGCCGCATGGCGGACGAGTACGGCCCAATCTTCACCATAAGGATGGGAGTTCATAAAGCCCTGGTAATAAGCAGCTGGGAGACGGCTAAAGAATTTCTCACAACAAACGACAAGGTCTTTGCCAAACGTCCGAAAGGCATAGCCGCAGAGATTCTGACCTACAACTATGCCATGATTGCGTTCAGCCCTTACGGCGGTTACTGGCGCCAAGTGCGTAAGGTAGCCACGCTTGAGTTGCTCTCCAACCACCGCCTCGAGATGCTCAGCCACGTCCGAGCATCGGAGGTGAAGACGGCTGTGAAAGAGAAATATGAGCTTTGGGCGACAATATTGGAGTGGAATTAGAGATGAAGAAATGGTTTGGGGACATAATGCTGAACGTTATGTTCAGGATGGTCGTGGGGAAGCGATATCTGGAGGCAACAAGCTCGAGCACTCGTGACGATCGGTGTCGAAAGGCGTTGAGGGATTTCTTTGAGTTGACGGGAACTTTTGTCGCGGCAGATGCGATTCCGTGGCTGAGGTGGTTGGATTTGAGAGGCTACGAGAGAGCCATTAAGAAGACGTCGAAAGAGCTTGATCAGATGGCTCAAAGATGGCTTGAGGAGCATAAGCGGAAGAGATCAGTTTGTGGGGAAGACGACCAAGATTTCATGGATGTGATGCTTTCGACTCTTGATGAGGCGGAATTTGGAATGTCTAGTTGTGATGCCGATACAATCAACAAAGCTACATCACTGGTATGTGTCCCGTTATTTCAGTCTAGACTTTGCTCTTCtttgtgattttattttatttttcacatacatatatttcaagTTCTAGGTTCAAATACAACTGTAGGTAATAAAGGTTAGGAGATTTTCGTTGTTTGcaattaattaaactttttcaaaaatttttaataatggcTAATCATCATTAGCAACACTTTAATCCTTGTAGTTCGTATAGCATAGAGTACATTAGTGTGCTAGCACTAGCCGCCCAAATAGTTGAGACTGCATGTCAGAGGCCATTGCGATTACTATTTGTTAGTTGTATTAAATGAGTGATGTCATTAGTGTAACTAACTAAAGGTTAGTTTCTTGAATTTCAGGAATGTTGTTGTACATTATGTTATCGAGGATTGTGATTTATATTCTTTGTATAAAAGAGTTTATAAGATATAAAAGTTTAAGCACTCAAATTATCAAGCTGAGCTGCCAAAACAGATTCCCAAAATTCTCTAGAAATCTCTCAAACATTCTCTCAAACTTTCTCTGCTTTTCTTCCTTATTTTCTTGCACTTTCCTTCATTTTCTCGTTAacttatttcttatttttcttcttacttTTCTTGTGACtcttccaattttatttttatttttttcttgaaattactttttcaatgGTTTCTTTCTCACCTATTCTTTTTGGaaagaatattattaattagctgttcctcttttcttttaccTTTTCTATTGTACATCTTTTAGGATATGTTTgatgattaatttattttaaattaaattttatttttttattttttttattttgttttttttttaatttttttatcttttttaaattttttttttaaatttttaaaaaattactattaaaacttaaaaattttaaactaaattcatCCGCCAAAACACCTCCTCGACGGCGCCAGTTCtcaattagtttttaataatctGTTCTATATTTCAATGTTAGTGCAGATAGGTAAGTCGTCAATCAATATCCCGCTTTAGTACTTTGCTGGTTAAGCATTAATGGCATGCGGTGAAATGATACCAATCACATCATTTGTTTTCCCTCCATACCCAGTGGCCCCACCAAGTTGCAGCTAGTcttaaattctatataataattttacattatattTGGCTAGAGTAtccaaattagaaaatttttattaaaaaaaaaaaaaaagattttcaatttttttcattattttctatttttttataaaaaaaactattttatttcaaatttataacctttaaaatatatatatatttttaaaatcttctcataatatattatttttaatatcatttttttattctaaataactttttatttttaaaaataaaaattttaacacatctaaatattatcttatctcaaaataaaaagatttttacatttaaaataagaaaaattttcttttcaaaaataacaaGTAATCCCAACAGAATATTAGAGTTCTTAAGTTATCACTATTTATATGGGACCCACAGTTGGGAGAAACGAAATGTGAACACATTAATGTATTATCATAATGCATGTATGAGGTTTgtacaaaaaaatatgcatttaAGATGATCGGGACCCACATCTTAGTTTGATGAAAACTTAGACACGTTTCGAAGCTGATTACAAGAGTTGGTTTTCTTATGCATTAACCccaaaatatgaaagaaaaaaaaaaaaaaaaacatgaacatTGCTGTAAGAGCTACTTTCAAAATCAACATACTAATTTGGCCCCAAGTTGTCCCACTTTGAGGTTCCTGTCCTGTCAATAAATTGTGTGATATTGAACTTGTAGAGGTAAGAGTAAAAGTGAAAGCCATTGTTTGAGTAGGATTAATTgaagttatttttgttctaCTTTATGAgcattaatttctattatcgAGAAAGGGAAGTTCAGAAACATGATGAcaataatgatttttattttattgtggaataataacaataataataatcaaccATCTATGGAAGgttgtttcttgttttaatttctgttttgtttGCTGTTGAGGCTGGATTtgattttctatatatattttgttttatattattgagGAAGGGAAGTTGAGAAACGTGATGACAATAAtgatctttattttgttttgaataataataataataaaccatCTATGGAAggtttgtttattgtttttatttctgttttgtttGCTGTTGAGGCTAGATCcgattttatgtttatatattttttgttttcagttttaaGAACTTTGAATGCAGGTTTTAGTTACTCCTcttcatttatatatctaaTGCGTACGGGGTATATGTGACACTTTTGCATGCAGGCTCTAATTTTGGCTGGCACCGATACCACAACGGTGACAATGACATGGGCACTCGCATTACTTCTCAACAACCGAGACGCCCTTACGAAGGCCCAACAAGAACTAGACCAGCACGTTGGCAGGGAAAGGCAAGTGAAGGAATCAGACCTGAAGAATCTGGTTTATCTCCAAGCTGTTATCAAAGAAACATTACGTCTGTACCCAGCAGGACCACTCTCAGTACCCCACGAGTCCACCGAAGACTGCACCGTCGGTGGCTACGATTCAGCCGGGACACGTCTCCTTTTAAATCTCTCGAAGCTTCATTTAGATCCGAAAGTGTGGGACGAACCAAGCGAGTTTAGGCCGGAGAGGTTTCTCACGGTTCACCAAAACGTCGACGTTAGAGGGCAGAACTTTGAGTTAATACCGTTTGGCAGCGGTAGAAGAATGTGCCCTGGAGTGTCGTTTGCGCTGCAAGTTACGCAACTCGCTCTCGCTGCTTTGCTTCATGGGTTTGAGATTGAAACGACGTCGGATGAGCCAGTTGATATGCGCGAGACTGTCGGACTGACTAACCTTAAAGCCACCCCTCTTGATGTCCTTATCACCCCACGTCTTCCTGCTGAGGCGTATTGA	ATGTATCTTCAGTGTGATCTTCCTTCAATAGTTCCTGCCACAGCCACTATTTTGTCTTCTTTACTCTTAATTATCTCTTATCTCTTATGGAAACCAAGAGGTTCCCGGAGAACACCGCCGGAAGCTGGCGGCGCGTGGCCCGTCATCGGCCATCTTCACCTACTAGCAGGCTCAGAACCGCCCCACTTAACCTTAGGCCGCATGGCGGACGAGTACGGCCCAATCTTCACCATAAGGATGGGAGTTCATAAAGCCCTGGTAATAAGCAGCTGGGAGACGGCTAAAGAATTTCTCACAACAAACGACAAGGTCTTTGCCAAACGTCCGAAAGGCATAGCCGCAGAGATTCTGACCTACAACTATGCCATGATTGCGTTCAGCCCTTACGGCGGTTACTGGCGCCAAGTGCGTAAGGTAGCCACGCTTGAGTTGCTCTCCAACCACCGCCTCGAGATGCTCAGCCACGTCCGAGCATCGGAGGTGAAGACGGCTGTGAAAGAGAAATATGAGCTTTGGGCGACAATATTNGGAGTGGAATTAGAGATGAAGAAATGGTTTGGGGACATAATGCTGAACGTTATGTTCAGGATGGTCGTGGGGAAGCGATATCTGGAGGCAACAAGCTCGAGCACTCGTGACGATCGGTGTCGAAAGGCGTTGAGGGATTTCTTTGAGTTGACGGGAACTTTTGTCGCGGCAGATGCGATTCCGTGGCTGAGGTGGTTGGATTTGAGAGGCTACGAGAGAGCCATTAAGAAGACGTCGAAAGAGCTTGATCAGATGGCTCAAAGATGGCTTGAGGAGCATAAGCGGAAGAGATCAGTTTGTGGGGAAGACGACCAAGATTTCATGGATGTGATGCTTTCGACTCTTGATGAGGCGGAATTTGGAATGTCTAGTTGTGATGCCGATACAATCAACAAAGCTACATCACTGGCTCTAATTTTGGCTGGCACCGATACCACAACGGTGACAATGACATGGGCACTCGCATTACTTCTCAACAACCGAGACGCCCTTACGAAGGCCCAACAAGAACTAGACCAGCACGTTGGCAGGGAAAGGCAAGTGAAGGAATCAGACCTGAAGAATCTGGTTTATCTCCAAGCTGTTATCAAAGAAACATTACGTCTGTACCCAGCAGGACCACTCTCAGTACCCCACGAGTCCACCGAAGACTGCACCGTCGGTGGCTACGATTCAGCCGGGACACGTCTCCTTTTAAATCTCTCGAAGCTTCATTTAGATCCGAAAGTGTGGGACGAACCAAGCGAGTTTAGGCCGGAGAGGTTTCTCACGGTTCACCAAAACGTCGACGTTAGAGGGCAGAACTTTGAGTTAATACCGTTTGGCAGCGGTAGAAGAATGTGCCCTGGAGTGTCGTTTGCGCTGCAAGTTACGCAACTCGCTCTCGCTGCTTTGCTTCATGGGTTTGAGATTGAAACGACGTCGGATGAGCCAGTTGATATGCGCGAGACTGTCGGACTGACTAACCTTAAAGCCACCCCTCTTGATGTCCTTATCACCCCACGTCTTCCTGCTGAGGCGTATTGA
CYP82D493	PG	7	4831867 - 4837733	Direct	ATGGCCTTTAATCTTCCTTACGTAGTTAATCCAGCCGCCACGGCCATTTTAACAACAGTTTTGGCTGTTTTGCTCTTCCTCTATTATCTCTTCCGCAAACCAAAACCTCTCTAAGACCACCACCAGAAGCCGGAGGAGCATGGCCCGTTATCGGCCATCTTCACCTGCTAGCAGGCTCACAACCGCCTCACATAACCCTGGCCAACATGGCCGACAAGTACGGACCAATTTTCACCATAAGGATGGGAGTTCACAGAGCTCTAATCGTTAGCAGTTGGGAGATTGCTAAAGAGTGCTTCACCACAAACGACAAAGCCTTCGCCAACCGCCCAAAGGCGGTGGCTCTAGAGCACATGGCCTACAACTACGCCATGTTTGGGTTCAGCCCCTACGGGCCTTACTGGCGTCAGCTACGCAAGATCGTTACGCTAGAGTTGCTCTCAAACCACCGTCTTCAAATGCTTTGTCACGTCCGACAAGAGGAGGTGAAGACGGCCATAAGGGACATATATCAGAAATggaacaataacaacaacaataacaacagAGTAGAAGTCGACATGAAAAAGTGGTTCGGGGACTTGACACTGAACGTTGCGCTGAGGATGATTGTAGGGAAGCGATATGTGGAGGAGGAGAACGATGAGCAGTGCAAGAGGGCAATAAGGAAATTTTTCAAGTTGACGGGGACTTTTGTCTTGGGCGACGCGATTCCGTATTTGAGATGCTTGGACTTGGGGGGTTACGAGAGAGACATGAAAAGAACAGGAAACGAGCTCGATCAAATGCTTGAAAAATGGCTAGAGGAGCATAAGCGAATTAAGAGAGATTCTGGGGGGGGAATTTGTAATAGAAAAGATGATGATCGCAAAGATTTCATGGGCGTGATGCTTTCCATACTTGATGGTCCGGAAGAAATTTCAAGTTATGATGCTGATACGATTATCAAATCTACATGCCTGGTACGTAATTATTTGGTATTATAAGTTTAAACTATTTGATGTAGGAGAACTTCGTTtgtcattttagtcctttattttatttgtttgtcatCCCTATATACTACTTGTCATTTTGTACATTTGGCTTTAGTAAGCAACTAGGTTAGTTGGTGTCTTTTTTATGGAGCTTAAAAGCTCTGTGGTTGTTGGAGGAAAGGAGATTTTAGGATATTTGCATATTGAGAAACAGAGGTGCGCCTCCATTTACCTTTCAGCCATGGATTTGGCTTGTTTCTAAGCTTCTTGCTGCGTcaagtggtatcagagcctcGGCTACGCTCCGATGGCCGCCGCCGGCGACAGAAGAAAGCGAACACCCATTGACGAAGATCAAGGGTGCTATCGGACAAGTAGCGGCAATCGCGAAATGCGCTTCGGGAGAGGTTGTGTCCAGACCTCGGCGGCAGTTGATGGTGGCCGGAGCTTTCCTCCGACAGCGCTGTTTAGCTGCCCAAGCGAAGGAGAATGCGGATCTCGAAGGTGGAGTGCCCACCGACGGCCTCATTCTTCACCATCTTTTCACAGGTATAACCATTTTCATCGTCCAACTTCACCATCTACTTCAAGGTACCGCAACCAATATCAACAAAACCAACACACATCCACCCATTCCCTCACCTCAACCCCATACCCACTTTAACCATGACCACCATCACACCCACCGTGCCCAACCCATTGCCCCAACTTCACAGAACCCCCATCACCACCAACAAACCCAAGTCCATTACCCAAATCACTACATACAAGAAACCCatcatcaaaaaataataactgcAAGCAACCTGTTTGATGAAATGCTTGTGAACGAAACAGTTGCTACCAACATTGATAGAGGTGTTTTTGAAACGAATAATGGAAATCTTGATGTTGATCCTAATTATGGAAATTGTGGTTCAATTCTCAAGAGGCCCACTTTGTCTAAAGATCGTCCCACAACTCTCACTTATATGATGCGATCTGTAGCTGAGTAGTTTGAATttgaggaaaatgaaaatgcgTTTTGTAATACTTTGGGAGACGGAGTTACTAATTGTGGGAATACTGTTCAAGAGGAGTTTGTGGATCATCTTGAGGTTGCTAAAATTGAAGAGTTGGATGATCAAATTGGTCTTGGAGTCGTCCTTGAAGCTCCTTGTGGACCAACAAATCAAGTTGATGAGGAAATAGAAACATTTGAAGCTGCTACTCAAGTTGAAGAGTCTCAAGAATCAGATGTTGTTCAAACTTTTGTtgagaaaacaacaaattatgAGGATGCTGAGAAGGAATTATATTTCTCTTGTAGTCCTATTCCTCTTTGTTCAGTGATAGAAGAAGAGGGGGAGGTTGTAGGTTCTCAATTAAGAGATGAACAAGCTGATAAAATCCAAGGGGATGAGCTAGAGATTAGTACCAATTCAATTGGATATAATTTGTTGCCTTTTGGATCTAAACAAGCTGCAAGGTGGGCAAATGGCAGTGAAGGAACTTTAAAGCATGTTCATGGAGACTTTCTCATGGGAGATTTTGAAACTAAATCTGCTGCTCAACCATTGATTGCTAGCTTACAAGAGATTGAGACCAGTTTTGCTCAAGTTGGAACAAAAACTAACCAGGGAATTAGCGTTCTGCTTCATGGAACAATTGAAATACAACTTGAAAAGCCAACAATTGAGAGTATTATCTTTGAAGATTTGGCGGTGAAGCCGCCAATTCTAGTTGGTCAACTTGTTGGTATGCTAGACATTGGGTTTGAGTGTTTCAAGACCAAAGGGGCAAGACCACATCAATGGCAAATCAATTGGGCTTCGTTTGCGACATTCCGTTAGAGAATTGTTGTGCTTCCCTTTTGAATTTGGGATGAGCTACTGAGAGACTTCTCAATCAGGGTCTACCACTCCCACAAAACGAATAGGATTCTTCTCTTCGTTGGCCTTTTACATAGCTCCTTTCATTCTACATTGCCCATTGTTGGGTTGCTTGCTACAGGATGTTCATTTTCCTCATGCTTCAAACGAACTCGAGGTCGAGTTCTTTTTCATTGACGAGATGAACTGATGTAGGAGAACGtcgttattttatttgtttgtcatCCCTATACTACTAGTCGTTTTGTGTATATGGCTTTAGTAAGCAACTAGGTTAGTTGGTGTCGTTTTTATGGAGCTTAAAAGCTCTGTGGTTGTTGGAGGAAAAGGAGATTTTGGAATATTTGCATATTGAGAAACAGAGGTGCGCCTCCATTTACCTTCCATCCATGGATTTGGCTTGTTTCTAAGCTTCTTGCTGCATcactattattttatatttcgaCTCTGTTTGGATTACAAGTTCGAATTCATGATTTAAACacagtaaatttaaattttgtgagataaaatattatgagaaataatgttaaaaaataagtataaacGAAATGTCAAATTGGAATAGAGTCCTGTTCTTCTTGCTTCTTATGTAACGACTTCATAGTTTTTCCACTTGAGCCACGGGATGAAGAAAAGAGTGTTTTGCATTTATTTCTCTTCAGAAATTTAGTTTAGTTGCGGAAATTTCCTCgacttattatttatttcttgagTCCTGATAACGACGAGAAATGCTACATGTCAAATTATAGATGTAACcgtcacttttcttttttctttttttagaaaagaactTTTTACACCTGTGTCAATATCGTGTAATCACAATTTGcacacaaaatttttaactctgACAATTTACAtcttaaacttataaatctatAATAATCTACCTCTGTTGATAACAAtgctaaaatatttataaaaaaactgaCTTGTGACTCGTATATAAATCGTTAATTAAAGACTTAAATtcatttagaaagaaaaaaaaaaatctacctttcatattcttatttaacgacctatatatatgtaagtctcaaattaatttccattaaaaaattattatcataaatgaaggtagattgtaataaatttgtaagtttttggtgaaaattgtaaaaattaatagttcAGAAtgtaagggcctgtttggtgcacaagttcagtttgagttgagttgaaatttttaagtttaaatagtaatttttgttgactttttcagaaaagacaaaaaacttttggggaaaagacaaaaaacatgatgaaaaaagtacagtttaatttaagttgaacttatcaaccaaacgggccctaattACAAATGTATAATAAGTTTAGGTGAACTGCTGTAATGTAGcctaaaaatatgattatggCTATgaagtggtttttttttttttttttttggatgagtTAAATTGAAAGTCGTAGACAAATATCCCCCGCAGCTAGCTTGTTATGGAAAACTTAACTTGTTTGACCAGTGAGAAatttcttttaacaaaaaaatgaacaaactTAATGCAGATCCATTAATATAacctaatttaattttgttttttttctttttcagaaaCAATTAACTGTAGACTGATAgattgaaatttgatattatcaTTCAGTTAAGAGTTGTTAGTGAATGCATAACAAAATATTAGGAACCTTATTGGAATGATCTTATCATTAACTTCTTAATTTTCTGCGAAAAATTCTTAAGAGAACCAATTGGATTAGCTGTCACTCTACAACACGGCAGATATCCATAAATACCGCATatataaatcttaaaaaacatacttaaattatttctgcttatttcatgttttcttttctccgtcagaaaaaaatatgtgcTAAGGCCTGTTTAGATTGACCACTCTAATTAgagttttagaaattttttgcTTGGAAAAAAGTGaatgtttttgtctttttatttaaaagtaaatcaattttactatttagatcttcaaaatcttttttaaaagtttaaactttaaagttcataactttcttatttcaagtctaaatgaaattattttttttaataacataaaatgaCGAGATGAACAATACATGATTCATATtgctaactttttttttcccaaacacattttaagttcttatattttttaactatcacAGTTTATTTTCAGCCAAACGCATAACTCTAAACATTCACTTATttctaatcaaaatattttcaaaactcacaATTGGAGTATACACTCCAAACGCCCtcttaagaaaaatatcatgACAGAATTGCCCACAAAAAGAAGGGGCCCTATTTCTTAAGAATAACTAATCattgtacacacacacacacacatatatttatatgtatatctatatcaATCATTATGTTCTGGATTGTGGGCATATGCAGTCTCTTATTTTAGGTGGCACTGATTCAACATCGGTTACAATGACATGGGCACTGGCTTTGCTTCTTAACAACCGAGACTCTCTAAGAAGAGTCCAACAAGAATTGGATGAGAACGTTGGCAGAGAGAGGCAAGTGAGGGAATCAGACGTAAAGAACCTTATCTATCTTCAAGCTGTAATAAAAGAAACGTTGCGACTGTACCCTGCCGGGCCACTCCTAGCGCCTCGCGAATCATCGGAGGATTGCACCGTCGGCGGCTACCAAATCCCGGCAGGCACACGTCTCTTAGTTAATGCCTCGAAGCTTCACCGAGACCCGAATGTGTGGTCAGATCCGTTGGAGTTCAGGCCAGAGAGATTTCTCACAACTCACAAAGATGTCGAAGTCGGAGGGCAGAACTTCGAAATGATACCATTTGGCACCGGTAGGAGAATTTGCCCCGGAATATCGTTTTCTCTTCAGGTTTTGCAGCTTGCTCTTGCTTCTTTGCTTCATGGGTTTGAAGTCACGACTCTGTTCGATGAGCCGATCGACATGCGTGAGACGGTCGGACTCTCCAACCTTTTAGCATCCTCACTTGATGTTCTTGTCACCCCCCGCCTTCCCACTGAAGCGTATTAA	ATGGCCTTTAATCTTCCTTACGTAGTTAATCCAGCCGCCACGGCCATTTTAACAACAGTTTTGGCTGTTTTGCTCTTCCTCTATTATCTCTTCCGCAAACCAANAACCTCTCTAAGACCACCACCAGAAGCCGGAGGAGCATGGCCCGTTATCGGCCATCTTCACCTGCTAGCAGGCTCACAACCGCCTCACATAACCCTGGCCAACATGGCCGACAAGTACGGACCAATTTTCACCATAAGGATGGGAGTTCACAGAGCTCTAATCGTTAGCAGTTGGGAGATTGCTAAAGAGTGCTTCACCACAAACGACAAAGCCTTCGCCAACCGCCCAAAGGCGGTGGCTCTAGAGCACATGGCCTACAACTACGCCATGTTTGGGTTCAGCCCCTACGGGCCTTACTGGCGTCAGCTACGCAAGATCGTTACGCTAGAGTTGCTCTCAAACCACCGTCTTCAAATGCTTTGTCACGTCCGACAAGAGGAGGTGAAGACGGCCATAAGGGACATATATCAGAAATggaacaataacaacaacaataacaacagAGTAGAAGTCGACATGAAAAAGTGGTTCGGGGACTTGACACTGAACGTTGCGCTGAGGATGATTGTAGGGAAGCGATATGTGGAGGAGGAGAACGATGAGCAGTGCAAGAGGGCAATAAGGAAATTTTTCAAGTTGACGGGGACTTTTGTCTTGGGCGACGCGATTCCGTATTTGAGATGCTTGGACTTGGGGGGTTACGAGAGAGACATGAAAAGAACAGGAAACGAGCTCGATCAAATGCTTGAAAAATGGCTAGAGGAGCATAAGCGAATTAAGAGAGATTCTGGGGGGGGAATTTGTAATAGAAAAGATGATGATCGCAAAGATTTCATGGGCGTGATGCTTTCCATACTTGATGGTCCGGAAGAAATTTCAAGTTATGATGCTGATACGATTATCAAATCTACATGCCTGCTTATTTTAGGTGGCACTGATTCAACATCGGTTACAATGACATGGGCACTGGCTTTGCTTCTTAACAACCGAGACTCTCTAAGAAGAGTCCAACAAGAATTGGATGAGAACGTTGGCAGAGAGAGGCAAGTGAGGGAATCAGACGTAAAGAACCTTATCTATCTTCAAGCTGTAATAAAAGAAACGTTGCGACTGTACCCTGCCGGGCCACTCCTAGCGCCTCGCGAATCATCGGAGGATTGCACCGTCGGCGGCTACCAAATCCCGGCAGGCACACGTCTCTTAGTTAATGCCTCGAAGCTTCACCGAGACCCGAATGTGTGGTCAGATCCGTTGGAGTTCAGGCCAGAGAGATTTCTCACAACTCACAAAGATGTCGAAGTCGGAGGGCAGAACTTCGAAATGATACCATTTGGCACCGGTAGGAGAATTTGCCCCGGAATATCGTTTTCTCTTCAGGTTTTGCAGCTTGCTCTTGCTTCTTTGCTTCATGGGTTTGAAGTCACGACTCTGTTCGATGAGCCGATCGACATGCGTGAGACGGTCGGACTCTCCAACCTTTTAGCATCCTCACTTGATGTTCTTGTCACCCCCCGCCTTCCCACTGAAGCGTATTAA
CYP82D494a		7	2505748 - 2508421	Direct	ATGGCTTCTCCACATGATCTAACAGCTATCACTGTAGGACTAATATTATGTGCTACAGTCTTTATGAGTTATTGTTTATCACGAATGAGGGAAGTTGGCAAGGGCAAAACACCACCTCAAGCCTTGGGAGGTTGGCCGTTATTTGGTCACCTTCCCTTGTTGAAAGGTCCTAAGCCTTCCCACATAACTTTGGGTGCCATGGCTGACAGATACGGACCCATCTTCGGTATCCGAGTCGGAGTTCATCGAGGTTTGGTAGTGAGTAGTTCGGAGATGGCCAAGGAATGCTTCACCACCAATGACTGGGCCTTAGCCTCACGTCCGAATTTGCTAGCCGCGAAGCATTTGGGATACAACTACGCCATGTTTGGTTTGGCACCTCACGGGCCCTTTTGGCGCGAGATTCGCAAGATAGCCACGGTCGAGTTGTTATCAAACCGCCGGCTTGAGATTCTCAAACAAATACGAATCTCCGAAGTGGCCACTTTCTTGAAAGAGCTACACAACCATTGGATAACCAAGGGGAATAGTGACAATCCTAATTCGAGCCTAGTTTCGGTGGAGATGAAGCAACGGTTTTCGGACTTGACTCTCAACGTGATTCTAAGAATGGTTGCCGGGAAGCGTTACTCTGCAGATGCGAATGACGTCGATGATGTGAAAAAAGCACGGCTGATTCAGAAGGAACTAAAGGAGTTCTTCAATCTTATTGGGCTGTTTGTACCGGGGGATGCCGTTCCTGGTCTCGGGTGGCTGGATTTAGGCGGCTATGTGAAGGCCATGAAGAAAACTGCAAAGGAATTGGATGGTATTATTGGTGAATGGCTTGAAGAGCATAAGCGGAAGAGAGCATTACTGAataatgaagagagagaaaaggaacaTGACTTCATGGATGTGATGCTTTCTGTACTTGATGGTCCAGAGCTTGGGGGTTTTGACGCTGATACAATCAACAAGGCAACAGTTTTGGtatgcatttttgttttgtttttgttttttttttttttgttggataattattttttagtgtGGCTGATCCATGAAATTTGACATCAGTTTAGATTAGATTTCTAACAATTATTGTGAAAGACTGGTTCGTCGTTCAACCCTTATATTTGACGAACATCGCACAGAGAAAGATCAATCTCCATAACTGCCAAGCCCACGATCAATTGTGACATCGTGTAATGAAAGCTTTTTACCCCTTGTGGGATCCTTTTCGTAAGTCTCAAACGAAGAGCATTGAGAGAATGATCCtacatattttattgaaatgttGATCTTAAACATTATCATTTTGTGCTATAGGTAAGGAGTTAATAGTAGATTCCAAGCATCTACAGTTTGACGTCCATCGTGGGCGccattattaatttctttatcaACTAACACcgattaaaatttaacaatagATTCTCAGCATTTACAATTACTTTCGTTTATTAACTTTTGAAGATATTAGAGTGATGGGAGGGAATTAAAGCACATTCCCggatttttaataatttaataagttCATGATGGAGTTCAGTAAAAACTGTAGTtggttatttctttttaatttttttttgttggtcaGATTCTGattattttctctaatttgtttccattttttttctccctttataataaatttgagtgtAGATTTTAgtatttcttctttatttatttatttgttaattatttttaaaaaaattatgatcgagttggaatttttatgTTGAGGTGTTAATTAAGTCTTTCAACAAGCAAGAATAATGAGTATAAGAAAGTAATACTTATATGaatatgataaatataaatttatactgACAACTTGAGGCTTTTTTGCAACTTGGTTTTTTTGGAGTAAAATTggattttctataaaaatacAAGCTACCGCGTACAATATAATTCCACGTAAAAATGTacaaaaagatataattttttcacgTGTCCATATTTGCTCTACTTATTTTAGTGCTCCCAAGAAGTAGCATTAATTGTTTTGagagaacatatatatataattttttaaaaaaactgaattgAATTAAACTTGCAGATCTTGATTGCCGGAGGCAGCGACACCACCGCAGTAACCCTAACATGGGCACTGTCCCTGTTGCTGAATAATAGCCACGTGCTGAGAAAGGCTCAAGACGAACTCGACAGCCACGTAGGCAAGAACAGAGCCGTGAACGAGTCCGACATGAGCAAGCTGACATACATCCAAGCCATAGTCAAAGAGACACTCCGCTTATACCCCTCGGCGCCACTCTCGGCTCCACATGTCTTCCATAAGGACTGCACCGTAGGCGGCTACCACGTCGCCGCCGGGACTCGGCTGATCACGAACCTCTGGAAGATTCAAACCGACCCGGTCTCGTGGCCCGACCCGTTAGAGTTCAAGCCCGAGAGGTTTCTCACGACCAACAGAGACGTAGACGTTAGGGGTCAGCATTTTGAGCTGATCCCGTTTGGTAGCGGCAGAAGGGCGTGCCCTGGCACTTCTTTTGCCCTCCAAATGGTGCAGTTCACGTTGGCTAGGTTTCTACAAGCGTTCGAGATCGCCACGCCTTTTGATGCTCCTATTGACATGACGGAAAGCTTTGGACTAACCAATAGCAAAGCAACTCCGCTTGAAGTTGTCGTCATGCCTCGCCTGCCTGCTCAGCATTATGCGTAA	ATGGCTTCTCCACATGATCTAACAGCTATCACTGTAGGACTAATATTATGTGCTACAGTCTTTATGAGTTATTGTTTATCACGAATGAGGGAAGTTGGCAAGGGCAAAACACCACCTCAAGCCTTGGGAGGTTGGCCGTTATTTGGTCACCTTCCCTTGTTGAAAGGTCCTAAGCCTTCCCACATAACTTTGGGTGCCATGGCTGACAGATACGGACCCATCTTCGGTATCCGAGTCGGAGTTCATCGAGGTTTGGTAGTGAGTAGTTCGGAGATGGCCAAGGAATGCTTCACCACCAATGACTGGGCCTTAGCCTCACGTCCGAATTTGCTAGCCGCGAAGCATTTGGGATACAACTACGCCATGTTTGGTTTGGCACCTCACGGGCCCTTTTGGCGCGAGATTCGCAAGATAGCCACGGTCGAGTTGTTATCAAACCGCCGGCTTGAGATTCTCAAACAAATACGAATCTCCGAAGTGGCCACTTTCTTGAAAGAGCTACACAACCATTGGATAACCAAGGGGAATAGTGACAATCCTAATTCGAGCCTAGTTTCGGTGGAGATGAAGCAACGGTTTTCGGACTTGACTCTCAACGTGATTCTAAGAATGGTTGCCGGGAAGCGTTACTCTGCAGATGCGAATGACGTCGATGATGTGAAAAAAGCACGGCTGATTCAGAAGGAACTAAAGGAGTTCTTCAATCTTATTGGGCTGTTTGTACCGGGGGATGCCGTTCCTGGTCTCGGGTGGCTGGATTTAGGCGGCTATGTGAAGGCCATGAAGAAAACTGCAAAGGAATTGGATGGTATTATTGGTGAATGGCTTGAAGAGCATAAGCGGAAGAGAGCATTACTGAataatgaagagagagaaaaggaacaTGACTTCATGGATGTGATGCTTTCTGTACTTGATGGTCCAGAGCTTGGGGGTTTTGACGCTGATACAATCAACAAGGCAACAGTTTTGATCTTGATTGCCGGAGGCAGCGACACCACCGCAGTAACCCTAACATGGGCACTGTCCCTGTTGCTGAATAATAGCCACGTGCTGAGAAAGGCTCAAGACGAACTCGACAGCCACGTAGGCAAGAACAGAGCCGTGAACGAGTCCGACATGAGCAAGCTGACATACATCCAAGCCATAGTCAAAGAGACACTCCGCTTATACCCCTCGGCGCCACTCTCGGCTCCACATGTCTTCCATAAGGACTGCACCGTAGGCGGCTACCACGTCGCCGCCGGGACTCGGCTGATCACGAACCTCTGGAAGATTCAAACCGACCCGGTCTCGTGGCCCGACCCGTTAGAGTTCAAGCCCGAGAGGTTTCTCACGACCAACAGAGACGTAGACGTTAGGGGTCAGCATTTTGAGCTGATCCCGTTTGGTAGCGGCAGAAGGGCGTGCCCTGGCACTTCTTTTGCCCTCCAAATGGTGCAGTTCACGTTGGCTAGGTTTCTACAAGCGTTCGAGATCGCCACGCCTTTTGATGCTCCTATTGACATGACGGAAAGCTTTGGACTAACCAATAGCAAAGCAACTCCGCTTGAAGTTGTCGTCATGCCTCGCCTGCCTGCTCAGCATTATGCGTAA
CYP82D494b	PG	7	4803328 - 4805559	Direct	aTGGCTTCTCCACATGATTTAACAGCTATCACTGTTGGACTAATATTATGTGCTACAGTCTTCATGAGTTATTGTTTATCACGAATGAGGGAAGTTGGCAAGGGCAAAACACCACCTCAAGCCTTGGGAGGTTGGCCGTTATTTGGTCACCTTCCCTTGTTGAAAGGTCCTAAGCCTTCCCACATAACTTTGGGTGCCATGGCTGACAGATACGGACCCATCTTCGCTATCCGAGTCGGAGTTCATCGAGGTTTGGTAGTGAGTAGTTCGGAGATGGCCAAGGAATGCTTCACCACCAATGACTTGGCCTTAGCCTCACGACCGAATTTGCTAGCCGCGAAGCATTTGGGATACAACTACGCCATGTTTGGTTTGGCACCTCACGGGCCCTTTTGGCGCGAGATTCGCAAGATAGCCACGGTCGAGTTGCTATCAAACCGCCGGCTTGAGATTCTCAAACCCAATACGAATCTCCGAAGTGGCCACTTTCTTGAAAGAGCTACACAACCATTGGACAACCAAGGGGAATAGTGACGATCCTAATTCGAGCCTAGTTTCGGTGGAGATGAAGCAACGGTTTTTCGGACTTGACTCTCAACGTGATTCTAAGAATGGTTGCCGGGGAGCGTTACTCTGCAGATGCGAATGACGTCGATGATGTGAAAAAAGCACGGCTGATTCAGAAGGAACTAAAGGAGTTCTTCAATCTTATTGGGCTGTTTGTACCGGGGGATGCCGTTCCTGGTCTCGGGTGGCTGGATTTAGGCGGCTATGAGAAGGCCATGAAGAAACTGCAAAGGAATTGGATGGTATTGTTGGTGAATGGCTTGAAGAGCATAAGCGGAAGAGAGCATTACTGAATGacgaagagagaaaaaaggaacATGACTTCATGGATGTGATGCTTTCTGTACTTGATGGTCCAGAGCTTGGGGGTTTTGACGCTGATACAATCAACAAGGCAACAGTTTTGGtatgcatttttgttttttgtttttttttttttgttggataattatttttttagtgtgGCTGATCCATGAAATTTGACATCAGTTTAGATTAGATTTCTAACAATTATTGTGAAAGACTGGTTCGTCGTTCAGCCCTTATATTTGACGAACATCGCACGGAGAAAGATCAATCTCCATAACTGCTAAACCCACGATCAATTGTGGCATCGTGTAATGAAAGCTTTTTACCCTTGTGGGGTCCTTTTCGTAAGTCTCGAACGAAGAGCATCGAGAGAATGATCCTACGTATTTAATTGGAATGTTGATCTTAAACATTATCATTTTGTGCTGTAAGTAAGGAGTTAAAGGAGTAGATtcccagcatctacagtttggCGTCTACTGTGGGCGCTATTGTTAATTTCTTTATGAATTAACCCCGGTTAAAATTTGACTAGAGATTCCAGCATTTACAATTACTTTCCTTTATTAACTTTTGAAGATATTAGAGTGATGGGAGGGAATTAAAGcacatttctgaatttttaataaattaaaaagttcatGATGGAGTTCAGTTAAAACGGTagttggttttttctttttaatttaattatttttgttggtcAAATCTGACtattttctctaatttgtttccattttttttctctctttataataaatttgtgtGGAGACTTTAGTGTttcctctttatttatttatttgttaattatttaaaaaaaattatcatcgagttggaatttttaggttgaggTGTTAATTAAGGGCTTgttttggtgtgtaagtttgagttaagatttataagtttaaatagtaaattttgttgacttttcagaaaagacaaaaaactttttgagaaaaagacaaaaacttttaaggaaaaagacaaaaaaaaaaatttgaaccaaacccgttgccaaacaggccctagGTCTTTCAACAAGCAAGAATAATGAGTATAAGAAAGTAATACTTATATGaatatgataaatataaatttatactgACAACTTGAGGCTTTTTTGCTACTTGGTTTTTTGGAGTAAaattggattttcaaaaaaaatacaagctACCACGTACAATATAATTCCACGTAAAAATGTacaaaaagatataatttttttacgtGTCCATCTTTGTTCTACTTATTTTAGTGCTCCCAAGGAGTAGCATTAATTGTTTTGagagaacatatatatatatatatatatataaaattaaaaaaaaaaaaaactgaattgaATTAAACTTGCAGACCTTGATTGCCGGAGGCAGCGACACCACCGCAGTAACCCTAACATGGGCACTGTCCCTGTTGCTGAATAATAGCCACGTGCTGAAAAAGGCTCAAGACGAACTCGACAGCCACGTAGGCAAGAACAGAGCCGTTAACGAGTCCGACATGAGCAAGCTGACATACATCCAAGCCATAGTCAAAGAGACACTCCGCTTATACCCCGCGGCGCCACTCTCGGCTCCACATGTCTTCCGTAAGGACTGCACCGTAGGCGGCTACCACGTCGCCGCCGGGACTCGGCTGATCACGAACATCTGGAAGATTCAAACCGACCCGGTCTCGTGGCCCGACCCGTTAGAGTTCAATCCCGAGAGGTTTCTCACGACCAACAGAGACGTAGACGTAAGGGGTCGGCATTTTGAGCTGATCCCGTTTGGTAGCGGCAGAAGGGCATGCCCAGGCACTTCTTTTGCCCTCCAAATGGTGTGCAGTTCACGTTGGCTAGGTTTCTACAAGCGTTCGAGATCGCCACGCCTTTTGATGCTCCTATTGACATGACGGAAAGCTTTGGACTAACCAATAGCAAAGCAACTCCGCTTGAAGTTGTCATCATGCCTCGCCTGCCTGCTCAGCATTATGCGTAA	aTGGCTTCTCCACATGATTTAACAGCTATCACTGTTGGACTAATATTATGTGCTACAGTCTTCATGAGTTATTGTTTATCACGAATGAGGGAAGTTGGCAAGGGCAAAACACCACCTCAAGCCTTGGGAGGTTGGCCGTTATTTGGTCACCTTCCCTTGTTGAAAGGTCCTAAGCCTTCCCACATAACTTTGGGTGCCATGGCTGACAGATACGGACCCATCTTCGCTATCCGAGTCGGAGTTCATCGAGGTTTGGTAGTGAGTAGTTCGGAGATGGCCAAGGAATGCTTCACCACCAATGACTTGGCCTTAGCCTCACGACCGAATTTGCTAGCCGCGAAGCATTTGGGATACAACTACGCCATGTTTGGTTTGGCACCTCACGGGCCCTTTTGGCGCGAGATTCGCAAGATAGCCACGGTCGAGTTGCTATCAAACCGCCGGCTTGAGATTCTCAAACCNNCAATACGAATCTCCGAAGTGGCCACTTTCTTGAAAGAGCTACACAACCATTGGACAACCAAGGGGAATAGTGACGATCCTAATTCGAGCCTAGTTTCGGTGGAGATGAAGCAACGGTTTTNNTCGGACTTGACTCTCAACGTGATTCTAAGAATGGTTGCCGGGGAGCGTTACTCTGCAGATGCGAATGACGTCGATGATGTGAAAAAAGCACGGCTGATTCAGAAGGAACTAAAGGAGTTCTTCAATCTTATTGGGCTGTTTGTACCGGGGGATGCCGTTCCTGGTCTCGGGTGGCTGGATTTAGGCGGCTATGAGAAGGCCATGAAGAAANCTGCAAAGGAATTGGATGGTATTGTTGGTGAATGGCTTGAAGAGCATAAGCGGAAGAGAGCATTACTGAATGacgaagagagaaaaaaggaacATGACTTCATGGATGTGATGCTTTCTGTACTTGATGGTCCAGAGCTTGGGGGTTTTGACGCTGATACAATCAACAAGGCAACAGTTTTGACCTTGATTGCCGGAGGCAGCGACACCACCGCAGTAACCCTAACATGGGCACTGTCCCTGTTGCTGAATAATAGCCACGTGCTGAAAAAGGCTCAAGACGAACTCGACAGCCACGTAGGCAAGAACAGAGCCGTTAACGAGTCCGACATGAGCAAGCTGACATACATCCAAGCCATAGTCAAAGAGACACTCCGCTTATACCCCGCGGCGCCACTCTCGGCTCCACATGTCTTCCGTAAGGACTGCACCGTAGGCGGCTACCACGTCGCCGCCGGGACTCGGCTGATCACGAACATCTGGAAGATTCAAACCGACCCGGTCTCGTGGCCCGACCCGTTAGAGTTCAATCCCGAGAGGTTTCTCACGACCAACAGAGACGTAGACGTAAGGGGTCGGCATTTTGAGCTGATCCCGTTTGGTAGCGGCAGAAGGGCATGCCCAGGCACTTCTTTTGCCCTCCAAATGGTGTGNCAGTTCACGTTGGCTAGGTTTCTACAAGCGTTCGAGATCGCCACGCCTTTTGATGCTCCTATTGACATGACGGAAAGCTTTGGACTAACCAATAGCAAAGCAACTCCGCTTGAAGTTGTCATCATGCCTCGCCTGCCTGCTCAGCATTATGCGTAA
CYP82D494c	PG	7	4815722 - 4818541	Direct	ATGGCTTCTCCACATGATCTAACAGCTATCACTGTAGGACTAATATTATGTGCTACAATCTTCATGAGTTATTGTTTATCACGAATGAGGGAAGTTGGCAAGGGCAAAAAAACCACCTCAAGCCTTGGGAGGTTGGCCGTTATTTGGTCACCTTCCCTTGTTGAAAGGTCCTAAGCCTTCCCACATAACTTTGGGTGCCATGGCTGACAGATACGGACCCATCTTCGCTATCCGAGTCGGAGTTCATCGAGGTTTGGTAGTGAGTAGTTCGGAGATGGCCAAGGAATGCTTCACCACCAATGACTTGGCCTTAGCCTCACGTCCGAATTTGCTAGCCGCGAAGCATTTGGGATACAACTACGCCATGTTTGGTTTGGCACCTCACGGGCCCTTTTGGCGCGAGATTCGCAAGATAGCCACGGTCGAGTTGTTATCAAACCGCCGGCTTGAGATTCTCAAACAAATACGAATCTCCGAAGTGGCCACTTTCTTGAAAGAGCTACACAACCATTGGACAACCAAGGGGAATAGTGACGATCCTAATTCGAGCCTAGTTTCGGTGGAGATGAAGCAACGGTTTTCGGACTTGACTCTCAACGTGATTCTAAGAATGGTTGCCGGGAAGCGTTACTCTGCAGATGCTAATGACGTCGATGATGAAAAAAACACGGCTGATTCAGAAGGAACTAAAGGAGTTCTTCAATCTTATTGGGCTGTTTGTACCGGGGGATGCCGTTCCCAGTCTCGGGTGGCTGGATTTAGGCGGCTATGAGAAGGCCATGAAGAAAACTGCAAAGGAATTGGATGGTATTATTGGTGAGTGGCTTGAAGAGCATAAGCGGAAGAGAGCATTGCTGAATGacgaagagagaaaaaaggaacATGACTTCATGGATGTGATGCTTTCTGTACTTGATGGTCCAGAGCTTGGGGGTTTTGACGCTGATACAATCAACAAGGCAACAGTTTTGGtatgcatttttgtttttttgttggataattatttttttagtgtgGCTGATCCATGAAATTTGACATCAGTTTAGattatatttctaaaaattattgtgAAAGCCTGGTTCATCATTCAGCCCTTATATTTGACGAACATTGCACGTAGAAAGATTAATCTTCATAACTGCCAAGCCCACGATCAATTGTGACATCGTGTAATGAAAGCTTTTTACCCCTCGTAAGTCTCAAACGAAGGGCATCGAGAGAATGATTCTACGTATTTTATTGGAATGTTGATCTTAAACATTACCATTTtgtgctgtaggtaagcagttAAGGAGTAGATtcccagcatctacagtttggCGCCTACTGTGGGCGCCtttgttaatttctttatCAATTAACCCCGGTTAAAATTTGACAGTAAATTCATAgcatttataattactttcgTTTATTAACTTTTGAAGATATTAGAGTGATGGGAGGGAATTAAAGCACATTCCcgaatttttaataatttaataagttCATGATGGAGTTCAGTTAAAACTGTagttggttttttcttttaatttaattttttttgttggtcaGATTCCGATCGTTTTCTCTAAtttgtttccatttttttttctctctttataataaatttgagtggaGACTTTAGTGTttcctctttatttatttatttgttaattattttttaaaaaaatttatcatcgAGGTGGAATTTTATGTTGAGGTgttaattaagtttttcaaCAAGCAAGAATAATGAGTATAAGGCCATGTTTGGTGATTagctcattttaaattaaattgtactttttttatcatgatttttgtctttttctaaaaaaagtttttgtcttttttgaaatttttttttgtcttttctgaaaaattactattaaaacttaaaaatttcaaactaaactttttcaccaaacatcccctaaGAAAGTAATACTTATATGaatatgataaatataaatttatactgACAACTTGAGGCTTTTTTGCTACTTGGTTTTTTGGAGTAAAATTggattttctataaaaatacAAGCTACCACGTACAATATAATTCCACGTAAAATGTacaaaaagatataattttttcacgTGTCCATCTTTGTTCTACTTATTTTAGTGCTCCCAAGGAGTAGCATTAATTGTTTTGagagaacatatatatatataattaaaaaaaaaactgaattgaATTAAACTTGCAGACCTTGATTGCCGGAGGCAGCGACACCACCGCAGTAACCCTAACATGGGCACTGTCCCTGTTGCTGAATAATAGCCACGTGCTGAAAAAGGCTCAAGACGAACTCGACAGCCACGTAGGCAAGAACAGAGCCGTGAACGAGTCCGACATGAGCAAGCTGACATACATCCAAGCCATAGTCAAAGAGACACTCCGCTTATACCCCGCGGCGCCACTCTCGGCTCCACATGTCTTCCGTAAGGACTGCACCGTAGGCGGCTACCACGTCGCCGCCGGGACTCGGCTGATCACGAACCTCTGGAAGATTCAACCGACCCGGTCTCGTGGCCCGACCCGTTAGAGTTCAATCCCGAGAGGTTTCTCACGACCAACAGAGACGTAGACGTAAGGGGTCGGCAATTTGAGCTGATCCCGTTGGTAGCGGCAGAAGGGCGTGCCCTGGCACTTCTTTTGCCCTCCAAATGGTGCAGTTCACTTTGGCTAGGTTTCTACAAGCGTTCGAGATCGCCACGCCTTTTGATGCTCCTATTGACATGACGGAAAGCTTTGGAGTAACCAATAGCAAAGCAACTCCGCTTGAAGTTGTCGTCATGCCTCGCCTGCCTGCTCAGCATTATGCGTAA	ATGGCTTCTCCACATGATCTAACAGCTATCACTGTAGGACTAATATTATGTGCTACAATCTTCATGAGTTATTGTTTATCACGAATGAGGGAAGTTGGCAAGGGCAAAAAANNACCACCTCAAGCCTTGGGAGGTTGGCCGTTATTTGGTCACCTTCCCTTGTTGAAAGGTCCTAAGCCTTCCCACATAACTTTGGGTGCCATGGCTGACAGATACGGACCCATCTTCGCTATCCGAGTCGGAGTTCATCGAGGTTTGGTAGTGAGTAGTTCGGAGATGGCCAAGGAATGCTTCACCACCAATGACTTGGCCTTAGCCTCACGTCCGAATTTGCTAGCCGCGAAGCATTTGGGATACAACTACGCCATGTTTGGTTTGGCACCTCACGGGCCCTTTTGGCGCGAGATTCGCAAGATAGCCACGGTCGAGTTGTTATCAAACCGCCGGCTTGAGATTCTCAAACAAATACGAATCTCCGAAGTGGCCACTTTCTTGAAAGAGCTACACAACCATTGGACAACCAAGGGGAATAGTGACGATCCTAATTCGAGCCTAGTTTCGGTGGAGATGAAGCAACGGTTTTCGGACTTGACTCTCAACGTGATTCTAAGAATGGTTGCCGGGAAGCGTTACTCTGCAGATGCTAATGACGTCGATGATGNNAAAAAAACACGGCTGATTCAGAAGGAACTAAAGGAGTTCTTCAATCTTATTGGGCTGTTTGTACCGGGGGATGCCGTTCCCAGTCTCGGGTGGCTGGATTTAGGCGGCTATGAGAAGGCCATGAAGAAAACTGCAAAGGAATTGGATGGTATTATTGGTGAGTGGCTTGAAGAGCATAAGCGGAAGAGAGCATTGCTGAATGacgaagagagaaaaaaggaacATGACTTCATGGATGTGATGCTTTCTGTACTTGATGGTCCAGAGCTTGGGGGTTTTGACGCTGATACAATCAACAAGGCAACAGTTTTGACCTTGATTGCCGGAGGCAGCGACACCACCGCAGTAACCCTAACATGGGCACTGTCCCTGTTGCTGAATAATAGCCACGTGCTGAAAAAGGCTCAAGACGAACTCGACAGCCACGTAGGCAAGAACAGAGCCGTGAACGAGTCCGACATGAGCAAGCTGACATACATCCAAGCCATAGTCAAAGAGACACTCCGCTTATACCCCGCGGCGCCACTCTCGGCTCCACATGTCTTCCGTAAGGACTGCACCGTAGGCGGCTACCACGTCGCCGCCGGGACTCGGCTGATCACGAACCTCTGGAAGATTCAANCCGACCCGGTCTCGTGGCCCGACCCGTTAGAGTTCAATCCCGAGAGGTTTCTCACGACCAACAGAGACGTAGACGTAAGGGGTCGGCAATTTGAGCTGATCCCGTTNGGTAGCGGCAGAAGGGCGTGCCCTGGCACTTCTTTTGCCCTCCAAATGGTGCAGTTCACTTTGGCTAGGTTTCTACAAGCGTTCGAGATCGCCACGCCTTTTGATGCTCCTATTGACATGACGGAAAGCTTTGGAGTAACCAATAGCAAAGCAACTCCGCTTGAAGTTGTCGTCATGCCTCGCCTGCCTGCTCAGCATTATGCGTAA
CYP82D495		7	4822480 - 4829030	Direct	ATGGAGTTGTCAATTGCACACTACTCAACTTCTTCTCCATACACCGTCTTTGCCTTTCTTCTCATAatctttctcctctctctgcGATGGATATCAACGAACTCCTCCCACAGAAACACATCAGAAAAGAAGCTAGCACCTCCGGAACCAAGCGGTTCGTGGCCTCTAATTGGCCATCTTCTCCTCATAAGAAAGCCTCAACCCGTCCACATAACGCTCGGAAACATCGCCGATGACTACGGACCGCTCTTCACAATCAACCTCGGAGTTCACCGCACTATGGTCGTGAGTAGATGGGATTTGGCTAAAGAGTGCCTAACCACCAAAGACAAAGTTTTCGCCACCCGACCAAAGTCGTCTCTAGCCCTAAAAGTTCTAGGCCACGACTTCTCCATGATAGGGTTCTGCCTCTACGGCCCTTATTGGCGCCGAGTTCGCATGATCTCCATCTCCGAACTCCTCTCCAACAACAGCCTCGAGACGCTCAAGCACATTCGAGAATCCGAGGTTAAGGCTGCCGTTAAAGAGCTTCATGATTTATGTACCAATAATAACAACCACCACAACACAGCGGAGATGAAGAGGTGGTTCGGGGACATAAATGCGAACGTGATTCTGAGAATGCTGGTGGGGAAGCCATTGGCTATTAGGGGACGCGAGGTGACACAGGCGGAGAAGGAAGCGGAGAATAAGTGTCGAAAGGCGTTGAGGGATTTCTTCCAGCTGGCCGGGGATATTGCGGTGGGGGAGGCTCTTCCGTTCTTGAGATGGTTTGATTTGGATGGGAAGGAGAAGGCCATGAAGCGAGTGGCTCAAGTGTTGGAAGATGTTGCGGAAGGATGGTTGGAAGAGCATAAGCGAAAGAGATCAAGTTATGTTAATGGAGATCATGAGAATGATTTGATGGGAATAATGCTTTCCGTTCTTGATCAGTATGAAGAGATTCGCTCTACATATGGTTCGGATAGAACAAACAAAGGGACATGTCTGGTATGtgatttctttgatttttttttttttttttttggtaattaaattttaaaataagagattaaaaataacCTTAGAAGTAATGTGAAATTAATTACGTACCAACCGATAAAGTTTTTATGACATATTTACTTATGCGTAATCGGAGTAAGCATGAATCGGAATTGGTAGGATTCGGAGTCATAAGACGCTGTTTGCTTGGGTTCTAGAAATCAAAGTCGGAATCACTGTCAATTATATTAATACGTTTACTTAGACCAAGAATCGAAGTcatttgttataaatttacttatatagccttttagttacttttgttttcaatttaaacaagtaaattataatattaagattattttttaaataaaaaattaaaaactgagataaattattttgattcagtaaatattgaatttttttaaaatataaattttcttttaaaatatgtaatgTTATATCCTAGTAGTTAttaaattattcatattttttttaaaattaaaaaagtcaaaaattgagatagatattttgttttagtgaatattgaacttttttttttatatataattttgtacaactaaaacaaaatggtacttttgaaaagagaagaatATAGTAGAAGGAAaagattaggaaaaaaaaagttgaatcttttattttttattttcaatccttagacaagaaagtaaaatttggGATAAAGtagtaatttaaatttgtgacgccccgacttcccaagccaggtcgacaccatacatacttgttctttacttgaaaatttgagaaattttttttttttaaaacatatacacataagttatcttataaagaaaagcttgttatataacAGACTATACTGataataactttttgtgtctttaaactacttacaaataacaaaacataatttatttttgaaatattaacatactacaaaaaatgaaatgcggaaaatttatgcgtagtggtatcccacaccgcccttcacccgccgcatcgtccgcatagcccaccaattaaattgcaggcttcttacctacagtatgaaatataaaggtgagctttcgcccagcaagttcaaacataatctcacaaaacattttaagcatcttgagaacatggcaaacaacactaactcatgcatgaaccatttatgattgattgaatgtcttatgttttattatagactcaatctttattatcttgtcctaactgtgggcccgtagtgttcgtaccaaaagcgcgcagcctccagataaagctagggtttgcaaggccctaacagttctgggaattttaactggacccttcacgatcacgaatttcgatcacggagggtaatactaaactgtagcctccttgattaggggaggttggtacgacaccttatttgattattttaccatgtgatttaacattagtgaacatatttcatgatgtcactatgtcatatcatactaacatttgtcataatatggccttcttgaaaacatgtcacttctggaaccatggcatttttgaaaacatggcatttctgaaaccatgacatttttgtaaacatgacacttttgtaaacatagcactttgtgaacatagcactttttttaaacatagtacttttataaacatagcacttttataaatataacacttttgtaaacataatacttttataaacatagcacttttgtaaacatagcacttttataacatagtatttttataaacatagcacttttgtaaatataacacttttataacatagcacttttataaacatagcactgcatcacacatcatggcacaacatagcaagtatacttgaaaatagtctttactattttcatactgtaggtgaggtttgatacttgcctgatttgctagattccgggttTCGCTGTCCTAACTCGGATTGTaactgcaggttccttcctgctattaaaagaacataggataagaatcctataaaagttggtaacctatccaacattctagttatatgtccccccacacatgccttggtatcctataggattacattgggtaacccttaattaactgttgggttaaagtcgatatctgatcaactaatggtcaacccttggtcaactatggtcaaccttgggctttgaggctaagcccagtaactcgggtatatctcccggttacctttcgtaaactagtcgcttgctatattctaacttgaaaaattaatttcccttacttggaaaatttagggaaattaatcccaaaacttcatttttaacttatagaaatcctttacttaaatcgtaaaaattcaaactcttggattaatgttttataaaatcatttgaggttgaaaactgcccttggaacagttttccataatcaaaacgatagtttgtattagaaaaacagttttctaaaaacatttataaaactaggggtgcaggaattttcggattccctgcgcaccctttgaaaaatgattctaatttaaaaatcggttcgtaatctgaaaaagttgtcttcataaaagttgtagctttcgaaaaatactaaaacttttgtgttttgtaaaaattccaattcggcctagattcatcccagtttttgtttgaaactggctgaccccgaaaaactgagtgaaaactgggtctggggatcagccacgggttttggggtaaacggaggccattggagccttattttgggaaacggcccacgttgtcctctaggaaaaatcgttccgaacaactttcgtgttttaagtttttccaaattcggcctctaaaggcctcaaatttcacttttcccgaaactggtcaggttttacccgaaaatggcagttttcggtttagggttcgttttacgtcctagacgtggaacctagctcaaccagccaccgcgggagctctaatacacacatgcagcggttttctaacgttccaaaccatcattcttaaactcaattggggacatacaacttatcaatacctagcatgcaattcaacaaaatcaatcaagcataagcataCAACCAtgcaatttcataatttaaactcataaatcaaaccacccttaatctaaatcaagcgcaaccctaaatccaacttaggcaaaaacttaaatcgagcttacgctcttacaaaccattggaaaatacatttaaatctctcaattgcaacttaaattgagaagtttaaagtctaaagagattaccttgatttgaatcaagagttttggcttggcttttgggattttctcctttccctttggctgctcctagaaccggccctaatggtcaaaatgggtctcaaaattttttcaaaactttgttggtttctcactagaaatccgaccaccctaccctccgattgctctcggttttgcaaaattttcttccgttcttgctcacacttggaagtccggatttttgagggataaaatggcaagagtttggctgtttttcagaatttttttgaagccaaaaccgccccctatggcagcctatttataggtggaattttgggcttttttgcaaatatttgattctccttTGCTCTTAAGTCCTTggtgcaaaactaattgcacaaaaaattacacaaaaaccCCCCATGTGGCCGCCCCCTAGTGGAGAACTTGGTGGCCAAGTCTTGACTTTCCTAAgctaatcttatcttaatcatgatgtcataattagggataaggtgatgtcattcaccttatgccttgtttggctacttcctccaacaataaatccattttaagccaatacagatatttctaatactgtgttcactcaaacacagtatttatttaaccaaaatttatttgctgaaaagaaaacgaacagtacaaaatttttcttattttcctgagccctttttcgtctctaattcctactcgggtgcttgattttctaaggtggtttttaaaacctaatcatgctatctctatcatgaagacgGTTTTTTGCAATATTCTTCCATACTGCGTATCATaacacagtaccgtcttactctagtcaacctctgactattctggtcaacttttgactttttgatcaaactttgaccaatatGAGTTTACgaaattccgtcatacctttttccataaaaaggcCTGTTacggagtctcataattaatttaccaagaactcaatctcatactgataaaatcatgaatcttgtattaatattcataattttcataaaattacccataaacacataatacgagctttagatttcttatatacaagaaaatcatgagttcgtaaaaattttggatattacaaaatttattatcaagAATAAGAGTGTTAATCcggtgggggagggggggcttgagatttgtcaattttttcattcaatcCTAAATTAGTGTGGGCCCTACACAATTCTACTCCCATATAGCCATTCGTTAAGTTAGCTCTCACATcacatgtaaatttttaaaagagctatcgccttcaaaaataaaaatgctaaCAAATTTTTAGAGCTTTTTAATAGTCATTAGTGCTCGTTTTTTAAGTcttaacattattatttttaatcaaaatcacatcaaaataaacgAGACATGGTAGAATTTGATGCATATCTAATTATCCAAAAGACAGACCTAGCTACTAGTACGGCACTTTTTGATGCCTTCTTATGAAACTCTCagaaaaactttaaaactcaATTGTgatgaaaaagacaaatattattttgtagcGAAAACCCCCACGATGATAATCACTTACATTGTTGTAGTTAATTAATAACAATAGAGTCGGTCTATTTTTTCAATAGAGATGTATgctaaaagataaaattttaataaatacttATATAaggataatcaatttttatggcagtaatacaaaaataaataaataaataaaggtgaaattgagtaaaagaaaaattcactGGGGCGGACGTTCTGAAATGCATATTTGGCAGTCTCTCACTTTGGGAGCCACGGACACAGCAACAACAACCCTAACATGGGCTCTAACATTGCTACTCAACAACCGCGAAATCCTAAAGAAGGCTCAAAACGAGCTGGAGCTTAACGTGGGAAGAGAGAGGCAAGTGAGGGAATCAGACATCAAGAACCTTCCCTACCTCCAATGCATCATCAAGGAAACACTGCGTCTCTACCCTCCCGTACCGCTCTTATTACCGCATGAGGCCATGGAAGACTGCACCGTGGGCGGGTATCACATACCCGCCGGCACACGTCTCTTCATCAACGCCTCCAAAATCCAAAGAGACCCGAACCTGTGGCCCGACCCCGACCAATTTCTTCCCGAGAGGTTCCTTAGTACTAGTGCCAAGGATTTGGATGTTAGGGGCCAGGATTTCGAGTTGATACCGTTCGGAAGTGGTAGAAGAATGTGTCCCGGAGTGACACTAGCTCTTCAAGTGATGCAGCTTGCTTTGGGGAATTTGCTACATGGATTTGATATCGAAAACCTTTCGGATGAACCTCTTGACATGAGTGAGAGTTCTGGACTTAGCAGCCCCAAGGCCAGCCTGCTGGAGGTCCTCCTCACTCCACGCCTTTCAGCTGAAGCATATATATGA	ATGGAGTTGTCAATTGCACACTACTCAACTTCTTCTCCATACACCGTCTTTGCCTTTCTTCTCATAatctttctcctctctctgcGATGGATATCAACGAACTCCTCCCACAGAAACACATCAGAAAAGAAGCTAGCACCTCCGGAACCAAGCGGTTCGTGGCCTCTAATTGGCCATCTTCTCCTCATAAGAAAGCCTCAACCCGTCCACATAACGCTCGGAAACATCGCCGATGACTACGGACCGCTCTTCACAATCAACCTCGGAGTTCACCGCACTATGGTCGTGAGTAGATGGGATTTGGCTAAAGAGTGCCTAACCACCAAAGACAAAGTTTTCGCCACCCGACCAAAGTCGTCTCTAGCCCTAAAAGTTCTAGGCCACGACTTCTCCATGATAGGGTTCTGCCTCTACGGCCCTTATTGGCGCCGAGTTCGCATGATCTCCATCTCCGAACTCCTCTCCAACAACAGCCTCGAGACGCTCAAGCACATTCGAGAATCCGAGGTTAAGGCTGCCGTTAAAGAGCTTCATGATTTATGTACCAATAATAACAACCACCACAACACAGCGGAGATGAAGAGGTGGTTCGGGGACATAAATGCGAACGTGATTCTGAGAATGCTGGTGGGGAAGCCATTGGCTATTAGGGGACGCGAGGTGACACAGGCGGAGAAGGAAGCGGAGAATAAGTGTCGAAAGGCGTTGAGGGATTTCTTCCAGCTGGCCGGGGATATTGCGGTGGGGGAGGCTCTTCCGTTCTTGAGATGGTTTGATTTGGATGGGAAGGAGAAGGCCATGAAGCGAGTGGCTCAAGTGTTGGAAGATGTTGCGGAAGGATGGTTGGAAGAGCATAAGCGAAAGAGATCAAGTTATGTTAATGGAGATCATGAGAATGATTTGATGGGAATAATGCTTTCCGTTCTTGATCAGTATGAAGAGATTCGCTCTACATATGGTTCGGATAGAACAAACAAAGGGACATGTCTGTCTCTCACTTTGGGAGCCACGGACACAGCAACAACAACCCTAACATGGGCTCTAACATTGCTACTCAACAACCGCGAAATCCTAAAGAAGGCTCAAAACGAGCTGGAGCTTAACGTGGGAAGAGAGAGGCAAGTGAGGGAATCAGACATCAAGAACCTTCCCTACCTCCAATGCATCATCAAGGAAACACTGCGTCTCTACCCTCCCGTACCGCTCTTATTACCGCATGAGGCCATGGAAGACTGCACCGTGGGCGGGTATCACATACCCGCCGGCACACGTCTCTTCATCAACGCCTCCAAAATCCAAAGAGACCCGAACCTGTGGCCCGACCCCGACCAATTTCTTCCCGAGAGGTTCCTTAGTACTAGTGCCAAGGATTTGGATGTTAGGGGCCAGGATTTCGAGTTGATACCGTTCGGAAGTGGTAGAAGAATGTGTCCCGGAGTGACACTAGCTCTTCAAGTGATGCAGCTTGCTTTGGGGAATTTGCTACATGGATTTGATATCGAAAACCTTTCGGATGAACCTCTTGACATGAGTGAGAGTTCTGGACTTAGCAGCCCCAAGGCCAGCCTGCTGGAGGTCCTCCTCACTCCACGCCTTTCAGCTGAAGCATATATATGA
CYP82J18		10	1420334 - 1422237	Direct	ATGGACTTTCTCATCTCTCATTCTCTAATAGCAATTTTTGCAGGCCTTTTGGGGCTGGTCTCTCTGTACCTATGGAGGACAAAAACAAGCCACAAAACCAAGCACAAGTTTCTAGCCCCACCAGAGCCCTCCGGTGCGCTACCGATTATCGGCCACCTCCACAAGCTAAGCTCCCACAACCCGATCTTCCGATCCCTGGCCGACATCGCCGACAAGTACGGCCACATCTTCATGTTCCGCCTCGGCAAGAACCCCGTGCTCGTGGTCAGCAACTACGACGCGGTCAAGGAGTGTTTCACCACAAACGACAAGAACTTCGCCTCCCGACCGAGGTCCACGCACGGCACACACCTCGGCTACGACTACGCCGCGTTCGGGTTCGCGGCGTACGGGCCGTTCTGGCAGCACATGAGAAAGCTGGTCATGGTCGAGCTGCTCTCGGCCCGCCGGCTCGAGACATTAAGACACGTGCAGATTTCAGAGGTTGAGGCTTTGGTCAACGGATTGTACGGACAGTGCAAGGCCGGCAACGGGTTTGGTCCGACCAAGGTGGTGATCAGCGAGTGGATTGAGCACTTCACTTTGAACATCATAACGGAGATGATTGCCCGGAAGAGGTATTTCAAGAGTGGTCGGGAATTCGATGGAGAGGCGGAGAGGATTGGGAAGGTTATAAAGGACTATATGCTCATTTCCGGGGCTTTTGTACTTTCCGATTTGTTCCCGATTCCGACATGGCTTGATCTTAATGGGAATCTGAAAGAAATGAAGCGGATTGGGAGGGAAATTGATGTTCTGATTCAGAGTTGGATTGACGAACACAAGATGAGTGAGTCGAGTAAAAAGCAGGATTTCATTGATGTCATGTTGTCCTTGATTGAGGATAGTCCCGACCTTGGCTATACGCGCGACACCATTATTAAAGGAACAGTTTCGGTATgtcttttctcatttttgtgtgtgttttttaaataatagaatTTGTTATTGCAGTCCTAATCTAACGGTAAATCGacaattgaaaaatatgaagTGTTGCAAAGTAAGGCCAGAACATCTTTTGCAAAGAAAAAGAGCCTTACAATTCGTGGGATCACAAAAACGAGGCTTGACATAACATAACAAGCTCATATGACAATCTAGACCTCTTTAGTTAGGATCATGGAATCACATATAGTTGTCCAACATAGTTGAAAatcagtttctttttttttttcttttttaagtaaaaactCTGTTTCTAAACAACAAGTGTTCACAAAATTCTGCTTTTGTAGACTCTAATAATAGCAGGCTCGGACACCACAGCCATAAACTTGACATGGATTCTATCACTATTACTAAACAACAGACAATCTTTAAACCATGCCCAAGAAGAGCTAGACCATGTAGTTGGAAGAGAAAGATGGGTCGAAGACTCCGACATCAAAAACTTAGTTTACCTTCAAGCCATTGTCAAGGAGACACTGCGGCTATACCCTCCGGGTCCTCTAGCAGTTCCACACGAGGCTAGGGAAGACTGCACAGTTTGTGGCTACCATGTAAAGAAAGGCACTCGTTTGTTTGTCAATCTTTGGAAGCTGCACCGAGACCCGATCGAGTGGCCCGACCCGGGGGAGTTTATGCCGGAGAGGTTTTTGACGAGCCATGCAGGGCTAGATGCATCGGGTAAGCATTTTGAGTTCATCCCATTTGGTTCCGGTAGAAGATCATGTCCCGGGATGACTTTTGCCTTGCAAGTGACGCATTTGACTCTCGCACGCCTTCTCCAAGGGTTTGAGTTGGCAACACCGTTGGATGATCCGGTGGATATGACTGAAGGATTGGGAATTACCTTGCCTAGAGCCACTCCACTAGAAGCGGTCCTAACCCCTCGCCTCTCGGTTGAATTTTATCAACATTAA	ATGGACTTTCTCATCTCTCATTCTCTAATAGCAATTTTTGCAGGCCTTTTGGGGCTGGTCTCTCTGTACCTATGGAGGACAAAAACAAGCCACAAAACCAAGCACAAGTTTCTAGCCCCACCAGAGCCCTCCGGTGCGCTACCGATTATCGGCCACCTCCACAAGCTAAGCTCCCACAACCCGATCTTCCGATCCCTGGCCGACATCGCCGACAAGTACGGCCACATCTTCATGTTCCGCCTCGGCAAGAACCCCGTGCTCGTGGTCAGCAACTACGACGCGGTCAAGGAGTGTTTCACCACAAACGACAAGAACTTCGCCTCCCGACCGAGGTCCACGCACGGCACACACCTCGGCTACGACTACGCCGCGTTCGGGTTCGCGGCGTACGGGCCGTTCTGGCAGCACATGAGAAAGCTGGTCATGGTCGAGCTGCTCTCGGCCCGCCGGCTCGAGACATTAAGACACGTGCAGATTTCAGAGGTTGAGGCTTTGGTCAACGGATTGTACGGACAGTGCAAGGCCGGCAACGGGTTTGGTCCGACCAAGGTGGTGATCAGCGAGTGGATTGAGCACTTCACTTTGAACATCATAACGGAGATGATTGCCCGGAAGAGGTATTTCAAGAGTGGTCGGGAATTCGATGGAGAGGCGGAGAGGATTGGGAAGGTTATAAAGGACTATATGCTCATTTCCGGGGCTTTTGTACTTTCCGATTTGTTCCCGATTCCGACATGGCTTGATCTTAATGGGAATCTGAAAGAAATGAAGCGGATTGGGAGGGAAATTGATGTTCTGATTCAGAGTTGGATTGACGAACACAAGATGAGTGAGTCGAGTAAAAAGCAGGATTTCATTGATGTCATGTTGTCCTTGATTGAGGATAGTCCCGACCTTGGCTATACGCGCGACACCATTATTAAAGGAACAGTTTCGACTCTAATAATAGCAGGCTCGGACACCACAGCCATAAACTTGACATGGATTCTATCACTATTACTAAACAACAGACAATCTTTAAACCATGCCCAAGAAGAGCTAGACCATGTAGTTGGAAGAGAAAGATGGGTCGAAGACTCCGACATCAAAAACTTAGTTTACCTTCAAGCCATTGTCAAGGAGACACTGCGGCTATACCCTCCGGGTCCTCTAGCAGTTCCACACGAGGCTAGGGAAGACTGCACAGTTTGTGGCTACCATGTAAAGAAAGGCACTCGTTTGTTTGTCAATCTTTGGAAGCTGCACCGAGACCCGATCGAGTGGCCCGACCCGGGGGAGTTTATGCCGGAGAGGTTTTTGACGAGCCATGCAGGGCTAGATGCATCGGGTAAGCATTTTGAGTTCATCCCATTTGGTTCCGGTAGAAGATCATGTCCCGGGATGACTTTTGCCTTGCAAGTGACGCATTTGACTCTCGCACGCCTTCTCCAAGGGTTTGAGTTGGCAACACCGTTGGATGATCCGGTGGATATGACTGAAGGATTGGGAATTACCTTGCCTAGAGCCACTCCACTAGAAGCGGTCCTAACCCCTCGCCTCTCTGTTGAATTTTATCAACATTAA
CYP82L36a		10	1398839 - 1401491	Reverse	ATGGAAAATTTGATCTCCTTTCCCTTACAAACACTAGCTTTGGCCACTTTAGGTCTCATGCTTCTCTACGCTTCCTCCAAAACAATTATCCAACAATATATTGAGCTCTTTAAAAGCAAGCCGAGAAAGGGCAATACCAACAAGTTTCACGTTCCCGAACCATCGGGGGCTTTACCAATCATAGGTCACCTCCATCTTCTCGGCGGTCAAGACCCTGTGGCTCTACTCCTCGGAGCCATGTCCGACAAATACGGCCCGATCTACTCACTCAGGCTCGGTCAGCACCGAGCCCTGGTGGTGAGCAGTTGGGAGCTCGTGAAAGAATGCTTCACCACAAACGACAGACTCTTCGCCAACCGCCCGAGCATAGCCGTGGGGAAGTACATGGGATACGACAACGCCGCCTTCGCCGTTTCGCCTTACGGTGAGTACTGGCGTGACGTCCGCAAGATGGCCACTCTTCAGCTCCTGTCCAGCCACCGCCTGGAGGCGCTCCGCCACGTACGATCCGCGGAGGTCGACTCGTTCATCAAGGGTCTGTACCTTGATCTCTCGAATGTCTTGTTGCCTTTGAGCGAGCAGTTGGAGCAGCTGACGTTTAGCTTAAACGTCAGGCTGATCGTCGGCAAGCGAGGCGTCAAGAGTGGTGATACCGATAGCGATGCGCTTGCGCTTGCGCAGCGGTTCAAGAAGGCGATAAAGGAAGCGCTGTACCTGAGCGGGGTTTTCGTGTGGTCGGACGCGATTCCGTGGGTGGAGTGGTTGGACATCCATGGACATGTGAGCTCAATGAAGCGAGTTTTCAAGGAGATTGATATGGTGCTGGGGAAATGGCTTGAAGAACATCGCCAAGCCAGATCAGTCGatgaaaataacaagaatgTGTATCAAATTAGTAATGATGATGTTGAGAGGGATCTTATGGACGTGATGTTGTCGAGCATTGAAGAAGACGATGCTATGTTGTCTTGTTATAGCCGTGACACTGTCATCAAAGCGACAGCGCTGGTTTgtcattcttcttcttcttcttctatttatttttttattaattattattatttttaagctTACTGATACTATCATTAATCGTGTTAATGTATCTGTATCAGTTAATAGTTGCTATAACAATTATTCAAACATGAATTATTCATGGATTAACATGTTATTTTTACAGTACTACGAAGTGTCTTTAATAGAAAGAAGTTGTAATAGTTATAGAATTCACTATTATAACAAAAGCaatattttgtaaagtttGTGTTCATGGGTTGGCTCGAACATATTTTACGCATGAATGTGTTAAGTCATGGAGCCTAACAATTGTCGATACatgtgtattttaaaaaattaattatataaaataaaaggatgcAATTTTAAGGTTATTAGAAAGGTTAGAGAAAAATACACACAATTAATAGTTTATTGGATCATTGATTCGAGACTCTTTTTgaacattatttaaaattttttctacaatgctttctctcacaaaatttaaatttacttttcaaatctACAATCTAAACGGGGGCTAAAAGTTgtgtgatttttcttttatacgCTTTTTGATCATTAAAATGAATTACTGCAATAACTGAAAGTAGATATTTAGATGAAACactataaaaaaatcttatgagtttttatttgttattataatttagatCTTTTCACGACAGTTTAGTTTTTGAGCGGGGGACATGCCCAGttcaaattttgagatttGAGATTTTGATTATTGTCCTCAACTATTTTGAATAATTGTAGCTATGTCCtcattttacaagaaaattaatatttgtgtccTCACTTTATGATTACTAAGTCATTGTACTCctttttaatgagaaaatttgtaaatatgcCCCTATCttataatagaaataaattattccccatttaatgaaatattttcttaatggAAAATATGCTGTTGTGTGCACTTCTTCTccttttgcattttttttttctaaaaattattttacaaatttcttaatgaTGCCTTTTCTTTTGGCAGATTTTACTCCTAACCGGGACAGAAAGCACAGCCGTCACGCTGACATGGGCAATCTGTTTACTAGTGAACAACCCAAGTGTGATGAAGTCTGCTCAAGAGGAGTTGGACACCCACGTGGGAAGAGACAGGTGGGTTCAAGAATCCGACCTCAACAACCTCAAATTCCTTCGAGCCATTGTCAAGGAAACACTGCGCTTGTACCCACCAGGTCCGATAACGGGGCCACGTGAGGCCACACAAGATTGTGTCATTGGTGGCCACCATGTCTCCAAGGGCACCCGTTTGATTGTCAACATTTGGAAGTTGCACCGGGACCCACGCATGTGGACCGACCCATGTGAGTTCCGACCCGATAGGTTCATGACGACACATGAGGATCTCAATTTTAAGGGCCAAAATTTCGAGTACATTCCTTTTAGTTCGGGTAGAAGATCGTGCCCCGGGATGACACTTGGTTTGCTAGTGGTTGAACTTGTGCTGGCTCGTTTAGTTCAGGGATTTGAATTTAAGACCAAAGACAATAAACCAGTGGATATGCGTGAAGGACTTGGTATTGCCTTACCAAAGCTACATCCTCTTGAAGTTGTCCTCTCTCCTCGCCTTCCTCCGAAGCTCTATGAGCGCCTTTGA	ATGGAAAATTTGATCTCCTTTCCCTTACAAACACTAGCTTTGGCCACTTTAGGTCTCATGCTTCTCTACGCTTCCTCCAAAACAATTATCCAACAATATATTGAGCTCTTTAAAAGCAAGCCGAGAAAGGGCAATACCAACAAGTTTCACGTTCCCGAACCATCGGGGGCTTTACCAATCATAGGTCACCTCCATCTTCTCGGCGGTCAAGACCCTGTGGCTCTACTCCTCGGAGCCATGTCCGACAAATACGGCCCGATCTACTCACTCAGGCTCGGTCAGCACCGAGCCCTGGTGGTGAGCAGTTGGGAGCTCGTGAAAGAATGCTTCACCACAAACGACAGACTCTTCGCCAACCGCCCGAGCATAGCCGTGGGGAAGTACATGGGATACGACAACGCCGCCTTCGCCGTTTCGCCTTACGGTGAGTACTGGCGTGACGTCCGCAAGATGGCCACTCTTCAGCTCCTGTCCAGCCACCGCCTGGAGGCGCTCCGCCACGTACGATCCGCGGAGGTCGACTCGTTCATCAAGGGTCTGTACCTTGATCTCTCGAATGTCTTGTTGCCTTTGAGCGAGCAGTTGGAGCAGCTGACGTTTAGCTTAAACGTCAGGCTGATCGTCGGCAAGCGAGGCGTCAAGAGTGGTGATACCGATAGCGATGCGCTTGCGCTTGCGCAGCGGTTCAAGAAGGCGATAAAGGAAGCGCTGTACCTGAGCGGGGTTTTCGTGTGGTCGGACGCGATTCCGTGGGTGGAGTGGTTGGACATCCATGGACATGTGAGCTCAATGAAGCGAGTTTTCAAGGAGATTGATATGGTGCTGGGGAAATGGCTTGAAGAACATCGCCAAGCCAGATCAGTCGatgaaaataacaagaatgTGTATCAAATTAGTAATGATGATGTTGAGAGGGATCTTATGGACGTGATGTTGTCGAGCATTGAAGAAGACGATGCTATGTTGTCTTGTTATAGCCGTGACACTGTCATCAAAGCGACAGCGCTGATTTTACTCCTAACCGGGACAGAAAGCACAGCCGTCACGCTGACATGGGCAATCTGTTTACTAGTGAACAACCCAAGTGTGATGAAGTCTGCTCAAGAGGAGTTGGACACCCACGTGGGAAGAGACAGGTGGGTTCAAGAATCCGACCTCAACAACCTCAAATTCCTTCGAGCCATTGTCAAGGAAACACTGCGCTTGTACCCACCAGGTCCGATAACGGGGCCACGTGAGGCCACACAAGATTGTGTCATTGGTGGCCACCATGTCTCCAAGGGCACCCGTTTGATTGTCAACATTTGGAAGTTGCACCGGGACCCACGCATGTGGACCGACCCATGTGAGTTCCGACCCGATAGGTTCATGACGACACATGAGGATCTCAATTTTAAGGGCCAAAATTTCGAGTACATTCCTTTTAGTTCGGGTAGAAGATCGTGCCCCGGGATGACACTTGGTTTGCTAGTGGTTGAACTTGTGCTGGCTCGTTTAGTTCAGGGATTTGAATTTAAGACCAAAGACAATAAACCAGTGGATATGCGTGAAGGACTTGGTATTGCCTTACCAAAGCTACATCCTCTTGAAGTTGTCCTCTCTCCTCGCCTTCCTCCGAAGCTCTATGAGCGCCTTTGA
CYP82L36b		10	1409875 - 1412367	Reverse	ATGGAAAATTTGATCCCCTTTCTCTTACAAACACTAGCTTTGGCCACTTTAGGTCTCATGCTTCTCTACGCTTCCTTCAAAACAATTATTCAACAATATATTGAGCTCTTCAAAAGCAAGCCGAGAAGGAGCAATACCAACAAGTTTCACGTCCCCGAACCATCGGGGGCTTTACCAATCATAGGTCACCTCCATCTTCTCGGCGGTCAAGACCCAGTGGCTCTACTCCTCGGAGCCATGTCCGATAAATACGGTCCGATCTACTCACTCAGGCTCGGTCAGCAACGAGCCCTGGTGGTGAGAAGTTGGGAGCTCGTGAAAGAATGCTTCACCACAAACGACAGACTTTTCGCCAACCGCCCGAGCATAGCCTTGGGGAAGTACATGGGATACGACAACGCCGCCTTCGCCCTTTCGCCTTACGGTGAGTACTGGCGTGACGTACGCAAGATGGCCACTCTTCAGCTCCTGTCCAGCCACCGCCTAAAGGCGCTCCAACACGTACTATCCGCGGAGGTCGACTCGTTCATCAAGGGTCTGTGTCTTGATCACTCGAATGTCTTGTTGCCTTTGAGCGAGCTGTTGGAGCAGCTGACGTTTAGCATAAACGTCAGGCTGATCGTCGGCAAGCGAGGCGTCAAGAGTGGTGATACCGATAGCAATGCGCTTGCGCAGCGGTTCAAGAAGGCGATAAAGGAAATGCTGTACCTGAGCGGGGTTTTCGTGTGGTCGGACGCGATTCCGTGGGTGGAGTGGTTGGACATCCATGGACATGTGAGCTCAATGAAGCGAGTTTTCAAGGAGATTGATATGGTGCTGAGGAAATGGCTTGAAGAACATCGCCAAGCCAGATCAGTTGatgaaaataacaagaatgTGTATCAAATTAGTAATGATGATGTTGAGAGGGATCTTATGGACGTGATGTTGTCGAGCATTGAAGAAGACGATGCTATGTTGTCTTGTTATAGCCGTGACACTGTCATCAAAGCGACAGCGCTGGTTTgtcattcttcttcttcttctatttattttttatttacttattattatttttttaagcttaCTGATACTATCATTAATCATGCTAATATATCTGTATTAGTTGCTTGTTATAGTTTCTATTACAATTATTCAAACATGAATTATTTATGGATTAACATGTAATTTTTACTACGAAGTGTCTTTTATAGAAAGAAGTTGTAATAGTTTTAGCATTCACTACTATAACAAAAGCaatattttgtaaagtttGTGTTCATGGGTTGGCTCGAGCATAATTTACATATGAATTTGTTAAGTCATGGAGAATAACAATTGTCCATacatgtgtattttttttataaataaaatataaggaCGCAATTTTAAGGTTATTAGAAAGGTTAGAGAAAAATACACACAGATTAATAGTTTATTAGATCATCGATTCGAGACTCTTTTTgaacattatttaaatttttttctacaatattttctctcacaaaatttaaatttactttcaAATCTACAATCTAAACGGGTAAAAGttgtatgatttttcttttatacgCTTTTTGATCATTAAAATGAATTACTGTAATAACTGAAAGTAGATATTAAGACgaaacattataaaaaaatcttatgagtttttatttgttattataatttagatCTTTTCATGACAGTTTAATTTTTGAGCAGGGGACATGCCCAGTTCAACTTTTGAGATTTTAGATTTTGATTATTGTCCTCAACTATTTTGAACAATTGTAGCTATGTCCTCATTTTACAAGAAGATTAATAATTGTGTCCTCACTTTATGATTAATAAGTCATTGTGCtcttttttaatgagaaaaattgccttttcttttggcAGATTTTACTCCTAACCGGGACAGAAAGCACAGCCGTCACGCTGACATGGGTAATCTGTTTACTATTGAACAACCCAAGTGTGATGAAGTCTGCTCAAGAGGAGTTGGACACCCACGTGGGAAGAGACAGGTGGGTTCAAGAATCCGACCTCAACAACCTCAAATTCCTTCGAGCCATTGTCAAGGAAACACTGCGCCTGTACCCACCCGGTCCCATAACAGGGCCACGTGAGGCCACACAAGATTGTGTCATTGGTGGCCACCATGTCTTCAAGGGCACCCGTTTGATTGTCAACATTTGGAAGTTGCACCGGGACCCACGCATGTGGACCGACCTGTGTGAGTTCCGACCCGATAGGTTCATGACGACACATGAGGATCTCAACTTTAAGGGCCAAAATTTCGAGTACATTCCTTTTAGTTCGGGTAGAAGATCGTGCCCCGGGATGACACTTGGTTTGCTAGTGATTGAACTTGTGTTGGCTCGTTTGGTTCAGGGGTTTGAATTTAAGACCAAAGACGATAAGCCAGTGGATATGCGTGAAGGACTTGGTATTGCCTTACCAAAGCTACATCCTCTTGAAGTTGTCCTCTCTCCTCGCCTTCCTCCGAAGCTCTATGAGCGCCTTTGA	ATGGAAAATTTGATCCCCTTTCTCTTACAAACACTAGCTTTGGCCACTTTAGGTCTCATGCTTCTCTACGCTTCCTTCAAAACAATTATTCAACAATATATTGAGCTCTTCAAAAGCAAGCCGAGAAGGAGCAATACCAACAAGTTTCACGTCCCCGAACCATCGGGGGCTTTACCAATCATAGGTCACCTCCATCTTCTCGGCGGTCAAGACCCAGTGGCTCTACTCCTCGGAGCCATGTCCGATAAATACGGTCCGATCTACTCACTCAGGCTCGGTCAGCAACGAGCCCTGGTGGTGAGAAGTTGGGAGCTCGTGAAAGAATGCTTCACCACAAACGACAGACTTTTCGCCAACCGCCCGAGCATAGCCTTGGGGAAGTACATGGGATACGACAACGCCGCCTTCGCCCTTTCGCCTTACGGTGAGTACTGGCGTGACGTACGCAAGATGGCCACTCTTCAGCTCCTGTCCAGCCACCGCCTAAAGGCGCTCCAACACGTACTATCCGCGGAGGTCGACTCGTTCATCAAGGGTCTGTGTCTTGATCACTCGAATGTCTTGTTGCCTTTGAGCGAGCTGTTGGAGCAGCTGACGTTTAGCATAAACGTCAGGCTGATCGTCGGCAAGCGAGGCGTCAAGAGTGGTGATACCGATAGCAATGCGCTTGCGCAGCGGTTCAAGAAGGCGATAAAGGAAATGCTGTACCTGAGCGGGGTTTTCGTGTGGTCGGACGCGATTCCGTGGGTGGAGTGGTTGGACATCCATGGACATGTGAGCTCAATGAAGCGAGTTTTCAAGGAGATTGATATGGTGCTGAGGAAATGGCTTGAAGAACATCGCCAAGCCAGATCAGTTGatgaaaataacaagaatgTGTATCAAATTAGTAATGATGATGTTGAGAGGGATCTTATGGACGTGATGTTGTCGAGCATTGAAGAAGACGATGCTATGTTGTCTTGTTATAGCCGTGACACTGTCATCAAAGCGACAGCGCTGATTTTACTCCTAACCGGGACAGAAAGCACAGCCGTCACGCTGACATGGGTAATCTGTTTACTATTGAACAACCCAAGTGTGATGAAGTCTGCTCAAGAGGAGTTGGACACCCACGTGGGAAGAGACAGGTGGGTTCAAGAATCCGACCTCAACAACCTCAAATTCCTTCGAGCCATTGTCAAGGAAACACTGCGCCTGTACCCACCCGGTCCCATAACAGGGCCACGTGAGGCCACACAAGATTGTGTCATTGGTGGCCACCATGTCTTCAAGGGCACCCGTTTGATTGTCAACATTTGGAAGTTGCACCGGGACCCACGCATGTGGACCGACCTGTGTGAGTTCCGACCCGATAGGTTCATGACGACACATGAGGATCTCAACTTTAAGGGCCAAAATTTCGAGTACATTCCTTTTAGTTCGGGTAGAAGATCGTGCCCCGGGATGACACTTGGTTTGCTAGTGATTGAACTTGTGTTGGCTCGTTTGGTTCAGGGGTTTGAATTTAAGACCAAAGACGATAAGCCAGTGGATATGCGTGAAGGACTTGGTATTGCCTTACCAAAGCTACATCCTCTTGAAGTTGTCCTCTCTCCTCGCCTTCCTCCGAAGCTCTATGAGCGCCTTTGA
CYP82L38P		10	1381522 - 1384996	Reverse	ATGGACTAtctctcctcttctctccAAGCATTAGTATTAGTTGTTGCTCTctcatctttctttcttctctatGCTTCCTTCAAAATGAGAAGACAGCCCAAAAATAATAGCAATACCAATAGCAAGAGCAATACTACTAACAAGTATGGTGTCCCTGAACCATCAGGCCGAGCATTGCCACTCATCGGTCACCTCCATCTTCTCAGCCGTGAAGTTCCGATTGCTCGAATCCTCGGAGCCATGGCCGACGAATATGGCCCAATCTACTGCCTCAGGTTCGGTAAACACCGAAACCTGGTGCTCAGTAGTTGGGAGCTCGTCAAAGAATGCTTCACCACAAACGACAGATTCTTTGCCGACCGCCCGAACGTCACCGTAGGGAAGTACCTGTTCTACAACTATGCTTCTTTTGCACTCTCTCCTTACGGCAAATACTGGCGTGACGTTCGCAAGATCGCCAACTTTCATCTCCTGTCCAGCCAGCGCGTCGAATCGCTGGAACACGTCCGAGTCTCCGAGATCAACTCGTTCACCAAGGGTTTGTTCCGATTAACTAATTGCACAAACATTTCTCATCATGACCAGGAAGTAAAAATTGTTCCTCTCGGCGAGCTGTTGGAACAGCTGATGTTTAACATTCTGGTCAGGCTGATCACGGGCAAGCGATTTGCGGCGCTCGGTGATCAAGAGACCACGGACGGCGGAGAGGCGAAGAGGTTGATGAAAGCCATAAAGGAAGCTACGTACGTGAGTGGGGTTTTCCCCGTGTCGGACGTGATTCCGTGGCTGGAATGTTTGGACATTCATGGACATTTGAGGTCCATGAAGCGTATTTTCAAGGAGATTGATTCAGTACTGGGAAAGTGGCTCGAACAACACCGCTCTAGCGTGAGTACTAAGGATGGAGAGAGTGGCCTCATGGGCTTGATGCTGAAGAACATCGAAGAGAACGACGCGATGTTGTCTGGTTATAGCCGTGACACTGTCATCAAAGCGACGGCTCTGGTATGTTCTTTTATCTCGGttctttgttatttacttttggGAGTAGTTGTAGGCACAATCCTAATTACTAGCCCTCGTTTGGGAACCCACCGTCCAATTTTAGTGTCCTAAATGGTGTCTaaccaattatattttgacacattacaagattaaattttaaaatataagaatcagttataaagtatttcaaactttttaaaatgatatgatatgatataatattattggttaGACATCGTTTGAGATACCAAAAATTAGACAGAAGATTTGGATCATTCATTTGGATTACAAATTGTTAACTATTTATTCAAACtgaatatttgtatttatgcGTATAATTTCAAGTGTGCATTCAAAtaaatgtgtgtttagatagtttttgttaaaagtaaCATTTCATAGTAGAAAAATGGGTGTGCTATAGATTTCTAAAAAGcgaaaatttggatttggatttcaaTTGAGTTATTGAAAGATAGTGAAacattcaaataatttaactTCAGTTTTTAGTCAACCTATCatattggattttaaaaataagtattgGAATGGTTCATCCAAATACACTATAACTTTGGAAAGAGGTACTCCATTTGAATCATAAGTTCAAATTTacatttcaaataataaattcaaattttaataaaagaaaacactgtaaaaaaaaatttgaaaagtggATTTAAAACGGAATGTTGAATGATAGTTTAGAACTTTGActataaatttgaaatgcCAGTTAATGAATAAAGCGCAtcaattatgatttatgaccatatttaaaataataaaaagattcaTCTTGCGATTAGGTCATCTATTAATGATTGAACACattgaaaaaagaatcatATTAATCGGagatgaattaaaaaaataatgaaattttaaaacttaaagcTTACGagagaaatttttgaatataaaaatgttattacaagataggtttgaaaatgaaatgagtGAAGGGTTGATTATGAAGATTTCTTCCATTTTactttcaaaatgagatgagtCTTTAGATCCAAACAAtccacatttttattttatttctaaaatgagATGCGCAAGTACGTGAAACAAACGCCACCTAGatctcttttttatattgacTGCTAGTTAAATATTGGATATGATATGATCATGATCTCAGTATTAAAGATGGTATGGGAGTAAATATCAAGAAATGTTGAGCGCTGCGCTGGCTATTATTTTTGGACGTAGGGTTAGCATTCATTCTTCTTTACcaacttaaataaattttaactgaACGTATTAAATTGCAACACCCACGTCAGTCAATATATGGACCATCGTTCTCAAAACGAACCAACCTATCCTATTcgattaataatattttgtgaaGAATTAATAGCTCTAcatcttgaatttttcttcAAGATGCATGCACGCCTCGCGCGAACCCTTCATAAACATCATATGTTTTTTacagaactttttttttttttttttttttttttttttttaagtttgcaacTCCTtcaagacatatatataaagctaTACAAGCAATATATTAATGTCAtgatgttaatatatatatatatatatatgttatgtatATACATTACACTGAgttatttctaatatttattgCTTTTTATTTAGACTTTAAATTGGAGTGCTGTGCACAGCCGTAATATATCCAAGACATGACTTTAATAGTTGTTCACTCAAGGATATATCCATGGATACATATGTCTAGCTAGATATTGTGCGACGAAAAATTCGTTTggttcatatatttataaatttgaatagaaaatccatttttagtgagagaaaaatatttaaaaatcatgcATTCATACTTTGGCAGAGTCTAATAATAACTGGAGTGGACAGCACTTCTTTAACAATAATATGGGTGGTCTCTTTACTATTGAACAACCCAAGTGTGATGAAGGCTGCTCAAGAGGAGATGGACACTCTCGTGGGAAGAGACAGATGGGTTCAAGAATCCGACCTCAACGACCTCAAATTCCTTCAAGCCATTGTCAAGGAATCGCTGCGACTTTACCCGCCTGGTCCCATACTTCCGCGCGAGGCGTCGGAAGACGGCTGCATCGGCAGCCACCATGTCCCCAAGGGCACCCGTTTAATCATCAACCTCTGGAAGATGCATCGCGACCCGCGAGTGTGGGATGACCCCTGCGAGTTCCGACCGGAGAGGTTCATGACAACAAATGCACACATGGACTTCAAAGGCCAATATTTCGAGTATATTCCGTTTAGTTCGGGTAGAAGATCGTGCCCCGGTTTTGCACAAGGTTTGCCAATGGTGCAACTTGTGCTGGCTCGTTTGGTTCAggggtttgaattgaaaacgAAAGACGGTATGCCGGTGGATATGAGTGAGGGACCTAGCATTGCCTTGGAAAAGGTCAAACCGGTTGAAGCTGTCCTCTCTCCTCGCCTTCCTTTTAAGCTCTATGAATGCCTTTAA	ATGGACTAtctctcctcttctctccAAGCATTAGTATTAGTTGTTGCTCTctcatctttctttcttctctatGCTTCCTTCAAAATGAGAAGACAGCCCAAAAATAATAGCAATACCAATAGCAAGAGCAATACTACTAACAAGTATGGTGTCCCTGAACCATCAGGCCGAGCATTGCCACTCATCGGTCACCTCCATCTTCTCAGCCGTGAAGTTCCGATTGCTCGAATCCTCGGAGCCATGGCCGACGAATATGGCCCAATCTACTGCCTCAGGTTCGGTAAACACCGAAACCTGGTGCTCAGTAGTTGGGAGCTCGTCAAAGAATGCTTCACCACAAACGACAGATTCTTTGCCGACCGCCCGAACGTCACCGTAGGGAAGTACCTGTTCTACAACTATGCTTCTTTTGCACTCTCTCCTTACGGCAAATACTGGCGTGACGTTCGCAAGATCGCCAACTTTCATCTCCTGTCCAGCCAGCGCGTCGAATCGCTGGAACACGTCCGAGTCTCCGAGATCAACTCGTTCACCAAGGGTTTGTTCCGATTAACTAATTGCACAAACATTTCTCATCATGACCAGGAAGTAAAAATTGTTCCTCTCGGCGAGCTGTTGGAACAGCTGATGTTTAACATTCTGGTCAGGCTGATCACGGGCAAGCGATTTGCGGCGCTCGGTGATCAAGAGACCACGGACGGCGGAGAGGCGAAGAGGTTGATGAAAGCCATAAAGGAAGCTACGTACGTGAGTGGGGTTTTCCCCGTGTCGGACGTGATTCCGTGGCTGGAATGTTTGGACATTCATGGACATTTGAGGTCCATGAAGCGTATTTTCAAGGAGATTGATTCAGTACTGGGAAAGTGGCTCGAACAACACCGCTCTAGCGTGAGTACTAAGGATGGAGAGAGTGGCCTCATGGGCTTGATGCTGAAGAACATCGAAGAGAACGACGCGATGTTGTCTGGTTATAGCCGTGACACTGTCATCAAAGCGACGGCTCTGAGTCTAATAATAACTGGAGTGGACAGCACTTCTTTAACAATAATATGGGTGGTCTCTTTACTATTGAACAACCCAAGTGTGATGAAGGCTGCTCAAGAGGAGATGGACACTCTCGTGGGAAGAGACAGATGGGTTCAAGAATCCGACCTCAACGACCTCAAATTCCTTCAAGCCATTGTCAAGGAATCGCTGCGACTTTACCCGCCTGGTCCCATACTTCCGCGCGAGGCGTCGGAAGACGGCTGCATCGGCAGCCACCATGTCCCCAAGGGCACCCGTTTAATCATCAACCTCTGGAAGATGCATCGCGACCCGCGAGTGTGGGATGACCCCTGCGAGTTCCGACCGGAGAGGTTCATGACAACAAATGCACACATGGACTTCAAAGGCCAATATTTCGAGTATATTCCGTTTAGTTCGGGTAGAAGATCGTGCCCCGGTTTTGCACAAGGTTTGCCAATGGTGCAACTTGTGCTGGCTCGTTTGGTTCAggggtttgaattgaaaacgAAAGACGGTATGCCGGTGGATATGAGTGAGGGACCTAGCATTGCCTTGGAAAAGGTCAAACCGGTTGAAGCTGTCCTCTCTCCTCGCCTTCCTTTTAAGCTCTATGAATGCCTTTAA
CYP84A16		5	25491610 - 25493912	Reverse	ATGACCATTTTTTTGGTCATCCCTCTACTCGTCCTCGTCGGCCGAATTCTCCGGTCGCGGCGGAGATTACCCTACCCGCCGGGCCCGAAGGGGCTACCGATCATCGGAAGCATGTCGATGATGGACCAGCTGACCCACCGCGGCCTCGCCGCCCTATCCAAGCAGTACGGCGGCATATTCCACCTCAAGATGGGGTACCTCCACATGGTGGCGATATCGTCGGCGGAGACTGCCCGGCAAGTCCTCCAAATCCAGGATAACATCTTTTCGAACCGCCCGGCGACGATCGCCATCAGCTACCTGACCTACGACAGGGCCGACATGGCCTTCGCCAACTACGGCCCGTTCTGGCGGCAGATGAGGAAGCTCTGCGTGATGAAGCTCTTCAGCCGCAAGCGGGCCGAGTCGTGGGAGTCGGTCCGGGACGAGGTCGACAAGACGGTCCGAACCGTGGCGAGCTGCACCGGGACGGCGGTGAACGTCGGCGAGCTGGTGTTCAAGCTGACGATGGACATAATCTACAGAGCGGCGTTTGGGGCGAGCAATAAGGAAGGACAGGACGAGTTCATAAGCATATTGCAGGAGTTCTCGAAGCTCTTCGGAGCTTTCAATATTGCAGACTTTATTCCATGGCTGACATGGGTGGATCCGCAGGGGCTGAACGACAGGCTGAAGAAGGCCAGGAAAGCGCTCGACGCGTTCATAGACAAGATCATAGACGAGCACATAGAGAAGAGGGAGAAGAGGAGAGGGGCTTTGGATGAGGCCGAGACCGACATGGTTGACGATCTGCTTGCGTTTTACAGCGACGAAGGGAACAAGGTGAATGAGACGGAGGATCTGCAGAACGCCATCAGCCTCACTAGAGATAATATCAAGGCCATCATCAtggtaatttttaattagatatCTAGTTCTattccaaaatatatatatatatatatatattttttattagaaattaattaaattaatctaGAACTAGGTGGGTCGGAATGGAAGGTTCGGGTCTCAGGTCGCAACCAGTTCGGAATCTGAgaagttttcttttcatgttaataaaatagatacttaaaataaaactcataccaagaaattataaataaaaatattctaataagcCTAAGTGCACATtagggaaaagaaagaaagaaagaaagaaagatataaAGAAATAGTCAAGAAGATAGGCATTTAATTTTCCACTATTTGACCAGTATAGGAAGTTGGCAAGTTAGAATATGAAAATCGGAGGAGAATCTCatgaaaagatgaaaaattttaaaagcaaaacaaaaaacaaaaaaatgatgacttacaaaaattattattattattttttttttttttggttcccaTATCACAGATTAAAGATacttgtattaaaaaaaatttaatacgTTAtcttatatgattttaaaatttaatagggTCGGATGAAAATATTAACTATGATCGgagattttatgaaatttttttgtcacattttttttttttttttgaaaaggacAAATCTTTTGCACCACATATGGGTGGTAGTTGATATGATATATggtggaaaattaaaatcttaattatgaTCAGAGATGTCcatgaaatatttttgctcatttttttaaaaggacaGACCTTTTGTACTACCATTTGGGTAGTTGTTTTGATATGTGGTGGAAATATTGCAGGACGTGATGTTCGGCGGGACGGAGACAGTAGCATCAGCAATAGAGTGGGCCATGGCGGAGTTGATGAAGAGCCAAGATGATCTAAAGAAGGCCCAACAAGAGTTGGCGGACGTGGTGGGCTTGGACCGGCGGCTAGAAGAGTCTGACTTCGAGAAGTTGACCTACCTTCGGTGCACCCTCAAGGAGACCCTCCGGCTCCACCCTCCGATCCCCCTCCTCCTCCACGAGACCGCGGAGGACGCTGCCGTGTCCGGGTACCACGTCCCGAAGGGCTCACGTGTTATGATCAATGCATGGGCCATAGGAAGGGACAAGAACTCGTGGACCGACCCAGACAGTTTTAAACCCGCTAGGTTTTTGAGGGATGGAGTGCCCGATTTCAAAGGTAGTAACTTCGAGTTCATCCCGTTCGGGTCGGGTCGGAGGTCCTGCCCCGGGATGCAGCTCGGCCTTTACGCGCTCGAGCTGGCGGTGGGCCACCTCCTCCACTGCTTCACGTGGGAGTTGCCCGATGGGATGAAGCCGAGTGAGCTCGACATGAATGACGTGTTCGGGCTCACCGCACCTAGGGCAACTCGACTCATCGCGATCCCTACTAAACGTGTTGTGTGCACCATTTGA	ATGACCATTTTTTTGGTCATCCCTCTACTCGTCCTCGTCGGCCGAATTCTCCGGTCGCGGCGGAGATTACCCTACCCGCCGGGCCCGAAGGGGCTACCGATCATCGGAAGCATGTCGATGATGGACCAGCTGACCCACCGCGGCCTCGCCGCCCTATCCAAGCAGTACGGCGGCATATTCCACCTCAAGATGGGGTACCTCCACATGGTGGCGATATCGTCGGCGGAGACTGCCCGGCAAGTCCTCCAAATCCAGGATAACATCTTTTCGAACCGCCCGGCGACGATCGCCATCAGCTACCTGACCTACGACAGGGCCGACATGGCCTTCGCCAACTACGGCCCGTTCTGGCGGCAGATGAGGAAGCTCTGCGTGATGAAGCTCTTCAGCCGCAAGCGGGCCGAGTCGTGGGAGTCGGTCCGGGACGAGGTCGACAAGACGGTCCGAACCGTGGCGAGCTGCACCGGGACGGCGGTGAACGTCGGCGAGCTGGTGTTCAAGCTGACGATGGACATAATCTACAGAGCGGCGTTTGGGGCGAGCAATAAGGAAGGACAGGACGAGTTCATAAGCATATTGCAGGAGTTCTCGAAGCTCTTCGGAGCTTTCAATATTGCAGACTTTATTCCATGGCTGACATGGGTGGATCCGCAGGGGCTGAACGACAGGCTGAAGAAGGCCAGGAAAGCGCTCGACGCGTTCATAGACAAGATCATAGACGAGCACATAGAGAAGAGGGAGAAGAGGAGAGGGGCTTTGGATGAGGCCGAGACCGACATGGTTGACGATCTGCTTGCGTTTTACAGCGACGAAGGGAACAAGGTGAATGAGACGGAGGATCTGCAGAACGCCATCAGCCTCACTAGAGATAATATCAAGGCCATCATCAtgGACGTGATGTTCGGCGGGACGGAGACAGTAGCATCAGCAATAGAGTGGGCCATGGCGGAGTTGATGAAGAGCCAAGATGATCTAAAGAAGGCCCAACAAGAGTTGGCGGACGTGGTGGGCTTGGACCGGCGGCTAGAAGAGTCTGACTTCGAGAAGTTGACCTACCTTCGGTGCACCCTCAAGGAGACCCTCCGGCTCCACCCTCCGATCCCCCTCCTCCTCCACGAGACCGCGGAGGACGCTGCCGTGTCCGGGTACCACGTCCCGAAGGGCTCACGTGTTATGATCAATGCATGGGCCATAGGAAGGGACAAGAACTCGTGGACCGACCCAGACAGTTTTAAACCCGCTAGGTTTTTGAGGGATGGAGTGCCCGATTTCAAAGGTAGTAACTTCGAGTTCATCCCGTTCGGGTCGGGTCGGAGGTCCTGCCCCGGGATGCAGCTCGGCCTTTACGCGCTCGAGCTGGCGGTGGGCCACCTCCTCCACTGCTTCACGTGGGAGTTGCCCGATGGGATGAAGCCGAGTGAGCTCGACATGAATGACGTGTTCGGGCTCACCGCACCTAGGGCAACTCGACTCATCGCGATCCCTACTAAACGTGTTGTGTGCACCATTTGA
CYP92A251		1	8048177 – 8052272	Direct	ATGGAAGGCCCAACTTGGGTTTCCTACGCCGCGGTGTGGCTCGCGACCGTCGCCCTAGTCCTCCTCTCCCGCCGCCTCCGCCTCCGCCGACGCAAACTCAACCTACCCCCCGGCCCGAAACCCTGGCCCATCATCGGGAACCTGAACCTCATGGGCCCGCTCCCACACCGCTCGATCCACGAGCTCTCCCAGAAGTACGGGCCCATCATGCAGCTCCGGTTCGGGTCATTCCCCGTCGTGGTGGGATCATCGGTTAAGATGGCCAAGGCCTTCCTCAAGACCCACGACGTGACCTTCGCGTCCAGGCCAAAAACCGCCGCCGGGAAATACACGACCTACAACTACTCGGACATCACGTGGTCCCCCTACGGCCCGTACTGGCGGCAGGCCCGCAAAATGTGCCTGATGGAGCTCTTTAGCGCCCGAAGGCTGGACTCGTACGAGTACATCCGGAGAGAGGAAATGAACGCCTTGCTGAAGGGCCTTTTCGAGTCGACGAAAAAGCCCATCTTGCTCAAAGACCACCTCTCAACGGTGTCTCTGAACGTGATCAGCCGGATGGTGCTTGGAAAGAAGTACACGGACGGGTCGGATCCAAACGCCATCGTTTCGCCCGAGGAGTTCAAGAAAATGATCGACGAGCTCTTCTTGCTTAGCGGGGTGTTGAACATCGGTGATTCTATTCCGTGGCTTGATTTCTTGGACTTGCAAGGCTACGTAAAGAGAATGAAGGCCCTGAGTAAGAAATTGGACAGGTTTTTAGAGCATGTTTTGGATGAACACAACGAGAGGAGAAAGGGTGTCAAGGATTATGTCGCCAAAGACATGGTTGATGTTCTTTTGCAGCTTGCCGATGATCCAAATCTTGATGTTAAGCTTGAAAGACACGGTGTCAAGGCTTTTACCCAGGTACACcaatttcttctctttcttttccttttttagaaaagtacTTCTAAAATATAACCATCACatcaataaataaagaggtgtattttttataaatagatTTTAGTGACTTTACACCTTGCTTAATTTATCTGCCATTCATGAATATTTCCTGCTTTTATGAGTTGATAAAAATCTACTATTCCTTTTTTTGGTAGTTAAATATGCACCATTTTGTTGCCTTCTCccttttttccctcaaataATTGTCCCTCCTTCTGCATAACTAACTGTTTTACTTCAGTTGTAGTTTCTTGATCTCCCACGACTTCAAATTCGATTGGAAGTATTctgacttttttctttttaagggaaaGTATTTTGAAGCTTTTTAAAAGTagaccaaaaattaaaacatattacAGAATTACCATTAtaacgtaaatttttttttctatttttatagggattttctttttctatatttaactttatgtaaaatgttttttctaagaaaaaaaaaaaacttttgcccttttatttttcaacagATGTTAAGGATCAAATTCTACAAATACAAGGtgatttacaaataaaaatttttaattcaaaattaatccaaatgtaaatttctctttttaattcataccatgctcatttttctttcttctaaaCATCAGTTTACTTTACATTTtccattcaaaatatttttttttcatttagtgAAGAAGACCCCCCAAAATTATCTCTTAAAACAGTTTAActgttcatttttattttgttttgtttattttattttacttttctttcttttatttgtttgttaataTTTCTTTCATTCTAATCCTTTtctatatgttttgttttcttttttatcttatctttttcataattttataattggtaTTTCTagccataattttttttttattttattttctcttcactAAAAACTCATCATCcgataatattttatcttttaaggtttataatcttaattttctcaccgaaaactctaattttcttaactatGACCGAATCTAATTGTggtattttccttcttttcatGGTTATTTTCTTTGGGTTTTCCCGATAAATTAAAGGAGCTATAAGgactctctttctttctctctctctctctctctctctcatacaAATGAAGACTTTTATAGttacttttgttattttaaatatattttatgtaatcCTTTAAGTTCCTTTATCATGAAGAGTTGtatcattcttttttcttatatgattctttctccctttttatttgatataattaaCGGATTTAAATTCAATAAGTTCAACTTAAATAATCTTATTACCAATGCGACAGTTGTTATTGTTTCACAATCCTTTTCAACACAATTgtattataacttttattttggaaatgaaagttatatattttaccaaaaaaaaaaaaaaagatgaattatAGTCGGATTAGAATGTTTTATATTGTAAATATGATATCATCATGGTTCtattataaagataaattactaatattaatgtattcttttagaaaaaattttattttatttatgtatgttgGTACATTATTATATCTGTTTCACATTATAAAAAACTTCAATTACTACTTATTGCGTGCACCGCACTTGTTTTAACTAGTTCTacttaaaaaacaacaatcgTAGTCTGGGGTCCCcagaatattttaattgaggtactaatacaagaaaaattaaaaactactAATCATGAAATTGGAGATATAAAGAACGACATGATAGAGGTGGTGTCCAGCCAAAATAGTTTTCAAGATGGTGAACTACTTgacttgaataataaatacaacCACTAGTATTTTGAAATGTGTCACCAACAGGTCCTTGGAGTTCAATTATTTAAAGTTAGTCTCACTaaagttttcaaaatgaaCATCTAGTCATACCCTCAAACTTAGCTTGGTGGTCTAGACACTTAAATTGTGCTTATTTTTCGATTTATCTTGGTCCTTTTTCTCgaattcttttccttttttttttttttctgactgtaaaataaagattttagTCCTAGTTAtgtaagggaaaaaaaatcctatcaaaaaagaagtaacgcaaaaaaaaaataaaaaaaattattatttattaattgatttagcCAATCTCGACAAGCTAAGAGAAAGCAATCTTTCTAATTTACATCCATTTCTTTCGCAATTTTGCTAAACTCTTTTTTCTGGTCCCGTGATTAGATgagatatttctttttccctaGTAAAATGTCTTGTATGTTTCTTATACgtcgaaattttttaatgaagaagCACTAAAATGGACTTTCCTCACTATTGGTAATGggacaaagaaagaaacaaaaaagtagaAAACTCTATTTTGTGGGTCGCCGTAGTATGCCATCTTAAAGCCAGGCAAAGAGGGCATGAAAATGTTGGTGAATATATAAAGTAAAGTCAGTAAATTACAACAGTACTGTTTGACTCCATCCATTTCAACAGCTTGTTTTTTGCTTGGATCCATTCCAACAGCCTATTCCTTGTCGTTTATTCCCTTCCTTCTTCTTAGACCATAATGATATCACTACTTTATTTTAGTACCCCGCGTCCCACGTCCCACGTCCCACGTCGGCCATTATGTGACAACACAACACGTGACTCACAAGTAATGTTATATATCCCATTCATCAACTAAGGTCATGTTTGGTAGGCCGAATTAGACTGAGAGTTTGATGATAAATTTCGACTGCAGATTAATTAACCATAGATCAAAAATAATCCCCATCTAATAATCCCTAAAAAAAGGATATAGTCACATacaatttgttaattttgtaataatgaACATTTCAGGACTTAATAGCCGGAGGAACAGAGAGCTCAGCAGTGACTGTGGAATGGGCAATTTCAGAGCTCCTGAGGAAGCCAGAGATATTCAAAAAGGCAACAGAAGAGCTAGACAGAATTATAGGAAGAGACAGATGGGTTGAGGAGAAGGACATTGTCAACTTGCCCTACATTGATGCAATTGCTAAAGAGACCATGAGATTGCACCCGGTGGCTCCCATGTTGGTGCCGAGGTTTAGCATCGAAGACATCAACATTTCGGGCTACGACATTCCCAAGGGCACTAGAGTGCTTGTCAACGTTTGGACTATAGGTAGAGACCCCAACTTGTGGGAAAAACCTAATGAGTTTATCCCTGAGAGGTTCGTTGGAAAGGACATAGATGTCAAGGGCCAGGACTTTGAGCTCTTGCCATTTGGGTCGGGTCGGCGGATGTGTCCCGGGTATAGTCTTGGATTGAAGGTGATTCAGTCTAGTTTGGCCAATGTCTTGCATGGATTCACGTGGAATTTGTCTCCAAACACGAAGAAAGAGGATTTGGACATGAACGAAATTTTCGGGCTTTCGACACCGAAGAAAATTCCCCTTGTTGCAATTATCGAGCCTAGGCTTCCACCTCATGTCTATGCCCTGTGA	ATGGAAGGCCCAACTTGGGTTTCCTACGCCGCGGTGTGGCTCGCGACCGTCGCCCTAGTCCTCCTCTCCCGCCGCCTCCGCCTCCGCCGACGCAAACTCAACCTACCCCCCGGCCCGAAACCCTGGCCCATCATCGGGAACCTGAACCTCATGGGCCCGCTCCCACACCGCTCGATCCACGAGCTCTCCCAGAAGTACGGGCCCATCATGCAGCTCCGGTTCGGGTCATTCCCCGTCGTGGTGGGATCATCGGTTAAGATGGCCAAGGCCTTCCTCAAGACCCACGACGTGACCTTCGCGTCCAGGCCAAAAACCGCCGCCGGGAAATACACGACCTACAACTACTCGGACATCACGTGGTCCCCCTACGGCCCGTACTGGCGGCAGGCCCGCAAAATGTGCCTGATGGAGCTCTTTAGCGCCCGAAGGCTGGACTCGTACGAGTACATCCGGAGAGAGGAAATGAACGCCTTGCTGAAGGGCCTTTTCGAGTCGACGAAAAAGCCCATCTTGCTCAAAGACCACCTCTCAACGGTGTCTCTGAACGTGATCAGCCGGATGGTGCTTGGAAAGAAGTACACGGACGGGTCGGATCCAAACGCCATCGTTTCGCCCGAGGAGTTCAAGAAAATGATCGACGAGCTCTTCTTGCTTAGCGGGGTGTTGAACATCGGTGATTCTATTCCGTGGCTTGATTTCTTGGACTTGCAAGGCTACGTAAAGAGAATGAAGGCCCTGAGTAAGAAATTGGACAGGTTTTTAGAGCATGTTTTGGATGAACACAACGAGAGGAGAAAGGGTGTCAAGGATTATGTCGCCAAAGACATGGTTGATGTTCTTTTGCAGCTTGCCGATGATCCAAATCTTGATGTTAAGCTTGAAAGACACGGTGTCAAGGCTTTTACCCAGGACTTAATAGCCGGAGGAACAGAGAGCTCAGCAGTGACTGTGGAATGGGCAATTTCAGAGCTCCTGAGGAAGCCAGAGATATTCAAAAAGGCAACAGAAGAGCTAGACAGAATTATAGGAAGAGACAGATGGGTTGAGGAGAAGGACATTGTCAACTTGCCCTACATTGATGCAATTGCTAAAGAGACCATGAGATTGCACCCGGTGGCTCCCATGTTGGTGCCGAGGTTTAGCATCGAAGACATCAACATTTCGGGCTACGACATTCCCAAGGGCACTAGAGTGCTTGTCAACGTTTGGACTATAGGTAGAGACCCCAACTTGTGGGAAAAACCTAATGAGTTTATCCCTGAGAGGTTCGTTGGAAAGGACATAGATGTCAAGGGCCAGGACTTTGAGCTCTTGCCATTTGGGTCGGGTCGGCGGATGTGTCCCGGGTATAGTCTTGGATTGAAGGTGATTCAGTCTAGTTTGGCCAATGTCTTGCATGGATTCACGTGGAATTTGTCTCCAAACACGAAGAAAGAGGATTTGGACATGAACGAAATTTTCGGGCTTTCGACACCGAAGAAAATTCCCCTTGTTGCAATTATCGAGCCTAGGCTTCCACCTCATGTCTATGCCCTGTGA
CYP92A333		9	9493782 – 9495889	Direct	ATGCAACTCAAGTTCGGATCTTTCCAAGTTGTTGTTGCTTCCTCGGCGGACATGGCCAAACTGTTTCTCAAAACATATGACCATGTCTTCGCCTCTAGACCGCAACTCGCAGCTGGAAAGCACACCACCTATAACTATTCCAACATCACTTGGGCTCCTTATGGACCCTATTGGCGTCAGGGACGGAAGATTTACCTCACCGAGCTTTTCAGCTCGAAAAGACTCGAATCGTATGAGTACATTCGAGTCGAGGAGATGCGAGCTTTTATGTCGAGGCTTTTCGCTATGTCGGGGAAGCCGGTTGTGCTGAAAGACCAGCTTTCCAGAGTCACTCTTAGCATTATAAGTCGGACAGTGTTGGGAAAGAAGTACTTTAGCGAGGAGTCGGAGACCGAGATTAAGGCGATAGTGAAGCTAGAGGAGTTTCAAGAGATGTTGGACGAGCTGTTCTTGCTTAATGGGGTGTTGAATATCGGGGACTGGATTCCCTGGCTCCGGTTCTTGGACTTGCAGGGCTATGAGAAGCGAATGAAGGCTTTGAAGAAGAGATTCGATCGGTTTCATGATCATGTTCTCGACGAGCACAAGGCGAAAAGGGCGGGAGTTGTGAAGGATCTTGTGGCCAAGGACATGGTGGATTTGCTTTTGGAGTTGGCTGAGAATCCGGACCTTGAAGTTAAGCTTACTAGTGACGGTGTCAAGGGATTTATTCAGGTAAAAATTATTGCTAGAGAACAAGTTACTTAGTTTTAGGttttgataaaagaaaaatcataattaaaatttagagtaCAGATTAATGCTAATTAATCGATATCTAAATCAACCTACACTTCAAGAACTTAAAGAATGGCACCTTTACTCCTTCATATATGTGCAAGGTTTTGttgacatttaaaaactttcaactACAAGGCCAGatcaaaatatctttaaagCTTCTTAGCAAGACCAACTGGTCTCCTCAAAGGAGGCGGAggagggggtgggggtggaGGGGATAGAAAGTAGtctttactttttcaaaagataaTTTGACGGCTATAAAGTTAGTGATATTAAACCACTGAATATTTCTTTcgaatttgatattaaaaaagatagaaagataatattaaatcattgaatacttatcaaaaaagatataaagaGACTTATTAGGAATAATACACACAGTCTACaagattaggaaaaaaaaaaggataatacgtttaatacatttattattaaaaggttaaataatttttttaaattgttaattaaGTGGTTGTGTGTAGAGTATttttcaaacaattttttcgtaaaaaaataatattattaataacaaaatttatggtgcgaaaaagtaaattaagaGGTATTAATAGGTCTTATCTTTCTATTTACTGGTTTAAAGACGATCATTATTTATATGTCCTTATCTTTTAATTATGTGGATCCAATAATTAATGTAGGACCTAATAGCCGGAGGCACAGACACTTCTGCTACTACGGTCGAATGGGCGTTGTCGGAGCTCCtaaaaaaccctaaactcATCGACAAAGCTACCGAAGAGCTCGATAGAGTGATCGGAAAAAACCGATGGGTTTCGGAAAAGGACATACCGCAACTTCCCTACATAGACGCCATCATGAAAGAGACGATGAGGAAACACCCAGTCGCCGTGCTACTCGCGCCCCACCAGGCTCTCGAGGACTGCCACGTCGGCGGCTACGACATCCGCAAGGGGACACGTGTCTTCGTGAACACGTGGAGCATCGGGAGAGACCCGTCGGTGTGGGACTCGCCAGAGGAGTTCCGACCGGAGAGGTTCTTGGTGAGTGATAGTAATAGTAACAAAGCCTTTGACGTGAAAGGTCAGTGTTTCGAGTTGCTGCCATTCGGGTCGGGTCGGAGGATGTGTCCGGGTTACAGTTTGGGTCTGAAGATGATAAGCTCTAGCTTGGCCAACTTGTTGCATGGATTCAACTGGAAGCTGGGTGGGACTGATCAGAGAGCTGAGGATTTGAGCATGGAGGAGGTTTACGGATTGGCGACGATCCGGAAGTTTCCGCTCATTGCGGTTATGGAGCCCCGACTTCCGGTCCATCTTTATCAGAAATTTTGA	ATGCAACTCAAGTTCGGATCTTTCCAAGTTGTTGTTGCTTCCTCGGCGGACATGGCCAAACTGTTTCTCAAAACATATGACCATGTCTTCGCCTCTAGACCGCAACTCGCAGCTGGAAAGCACACCACCTATAACTATTCCAACATCACTTGGGCTCCTTATGGACCCTATTGGCGTCAGGGACGGAAGATTTACCTCACCGAGCTTTTCAGCTCGAAAAGACTCGAATCGTATGAGTACATTCGAGTCGAGGAGATGCGAGCTTTTATGTCGAGGCTTTTCGCTATGTCGGGGAAGCCGGTTGTGCTGAAAGACCAGCTTTCCAGAGTCACTCTTAGCATTATAAGTCGGACAGTGTTGGGAAAGAAGTACTTTAGCGAGGAGTCGGAGACCGAGATTAAGGCGATAGTGAAGCTAGAGGAGTTTCAAGAGATGTTGGACGAGCTGTTCTTGCTTAATGGGGTGTTGAATATCGGGGACTGGATTCCCTGGCTCCGGTTCTTGGACTTGCAGGGCTATGAGAAGCGAATGAAGGCTTTGAAGAAGAGATTCGATCGGTTTCATGATCATGTTCTCGACGAGCACAAGGCGAAAAGGGCGGGAGTTGTGAAGGATCTTGTGGCCAAGGACATGGTGGATTTGCTTTTGGAGTTGGCTGAGAATCCGGACCTTGAAGTTAAGCTTACTAGTGACGGTGTCAAGGGATTTATTCAGGACCTAATAGCCGGAGGCACAGACACTTCTGCTACTACGGTCGAATGGGCGTTGTCGGAGCTCCtaaaaaaccctaaactcATCGACAAAGCTACCGAAGAGCTCGATAGAGTGATCGGAAAAAACCGATGGGTTTCGGAAAAGGACATACCGCAACTTCCCTACATAGACGCCATCATGAAAGAGACGATGAGGAAACACCCAGTCGCCGTGCTACTCGCGCCCCACCAGGCTCTCGAGGACTGCCACGTCGGCGGCTACGACATCCGCAAGGGGACACGTGTCTTCGTGAACACGTGGAGCATCGGGAGAGACCCGTCGGTGTGGGACTCGCCAGAGGAGTTCCGACCGGAGAGGTTCTTGGTGAGTGATAGTAATAGTAACAAAGCCTTTGACGTGAAAGGTCAGTGTTTCGAGTTGCTGCCATTCGGGTCGGGTCGGAGGATGTGTCCGGGTTACAGTTTGGGTCTGAAGATGATAAGCTCTAGCTTGGCCAACTTGTTGCATGGATTCAACTGGAAGCTGGGTGGGACTGATCAGAGAGCTGAGGATTTGAGCATGGAGGAGGTTTACGGATTGGCGACGATCCGGAAGTTTCCGCTCATTGCGGTTATGGAGCCCCGACTTCCGGTCCATCTTTATCAGAAATTTTGA
CYP92A334	PG	9	9484763 – 9487613	Direct	ATGCAACTCAAGTTCGGTTCTTTCCCTGTTGTGGTTGCTTCCTCGGCCGACATGGCCAAACTGTTTCTCAAAACATATGACCATGTCTTCGCCTCTAGACCGCAACTCGCAGCTGGAAAGCTCACCACCTATAACTATTCCAACATCACTTGGGCTCCTTATGGACCCTATTGGCGCCAAGGGCGTAGGTTTTGCCTCAACGAGCTATTCAGCTCGAAGAGACTGGACTCGTATGAGTATATTCGCGTAGGAAATGCGTCGTTTTATGTCAAGGCTTTTTGCTTTGTCAGGGAAGCCTGTTGCGCTGAAAGAGAAGCTCACTCGAGCCACTCTTAGCGTTATAAGTAGAACAGTGTTGGGAAAGAAGTACTTTAGCGAGTCGGAAACTGAGGAGTCGATAGTGAAACTAGAAGAGTTTCAAGAGATGTTGGACGAGTTGTTCTTGCTTAATGGGGTGTTCAATATTGGGGACTGGATTCCGTGGCTCAAATTCTTGGACTTGCAGGGCTATGAGAAGCGAATGAAGGCTTTGAAGAAGAGATTCGATCGGTTTCATGATCATGTGCTCGATGAGCACAAGGCAAAAAGGGTGGGAGTTGTGAAGGATAATGTGGCCAAGGACATGGTGGATTTGCTTTTGGAGTTGGCTGAGAATCCAGACCTTGAAGTTAAGCTAAGTTATGACAATGTCAAAGGGTTCATTCAGgtacatatatttgtatgtgtatatatatgattgcTCTGCAGGACAAGACCCTACGTTTAGGAAAACGTTATTATAAGATACCTTTAACTGATTGAAACTATCTAGAATATAACACTTTTGAGATCTTATACAAATTCACTTATACACTGTTTATATAGTGCCGAAGGCACTTTTTTGAAGAGTAGTGCTAAGTATaccaattttaatcttaacttttttaatacCGACACACGTGTCATTTTATCATTGGTAGAACCAATCAATTGATGTGTTAATGCTTTAACCACTCaccaataaaaagaataacaacTCATATGTCACATAAATTGGTActcaaataacaaaattgaaaaccttcatattttctttcagTCTGTACATGTTTGTAACTTTCCTGCAATTAACTAcagttttttcttatatactttattattttgttatgtaaATGGAGAGTAGGAATTGAAACCTttactcaaatttatttaagaaacaaaaaataataataataaagtaagaaaatcCTAATTCAGGCATACTAAAcagaaataaattgaaaatgaaaagaaacaacccttcatagaaaacaaacaaatccAAACTAAAATTGGTTTCATTTATACATCTTGAAATCATTTCCGTTTATAACAcaaagggggtgtttggttgaaggtaatcaaatgtaatcagatacctgacaatctttttaaagtaatcaaattcctaggaatattagattatagtgtttggtttttaaagttaaattttaaaagttaaaaggatagttgtgtctaaattatttaaattttaagattaccaTGGTATTTAGAtaaggggtaatctgaaacccaaGGGGGGAggtgggtttcagattaccccttTATAAGGGtatctgaaacccatgggtttcagattcccaggtatcttaaaataagataacctcataacaaacatgataatcttaagattcctattcctttataaaagattaccctataccaaacacccccaaaGTTTATTGATACTTTTGTATTCCAGATGAGagattatgtttttttgcAAGTTGTTGAGTTCATCTAATTTATCCCAAAATCTTAAAACTACAGTCTCTACTTCTTTTTGAGTAAGTGCATAATTACTAAGCTGCTCTCTTGACTTCTCTTTCCCGATGCTTGAAACCTCTTCAACGTCTCTGATTGTAGGCGCAGAGGTACTTTATGTTTGTTGttaaagattttattattattattttttttaatttgtatggCGTGAACAcgtttttctgttttcttaaTCTGATCCACCCAAAAAATCTGCCTACTAATTTATGGCTTATGAACATAAGGAATATTTTGTTAAGTAACGGTAAACAATCGAGAATCGAATAGATAATTTCAAGTTCTAGTAAGAGAAATTAGAAATTTggattaaataattaaaataaagaacaatagcctaattattatcttttactAAAGGTGTCAATGTTACATATTTAAGGACTTACTAGCCGCAGGCACGGACTCCTCTGCATCGACGGTGGAATGGGCGCTGTCGGAGCTCCTAAAAAACCCTAACCTCATCGGCAAAGCGACCGAGGAGCTCGACAAAGTGATCGGAAAAACCCGATGGGTTTCGGAGAAGGACCTCCCACAACTCCCCTACATAGACGCCATAACCAAGGAGACGCTGAGAAAACACCCAGTCGCCGTCCTACTCGCGCCCCACCTGGCTCTGGACGACTGCGACGTCGGCGGCGGCTACCGCATCCGGAGAGGGACAACCGTGTTCATAAACGCGTGGAGCATGGGGAGAGACCCGTCGGTGTGGGACGCGCCGGAGGAGTTCCGACCGGAGAGGTTCTTGGCCGGGAAGAACAAGGACGTCAACGTGAAAGGGCATTGCTTTGAGCTGGTTCCATTCGGGTCGGGTCGGCGGAGGTGTGCCGGGTACAGCCTGGCATTGAAGTTGATAAGCTCTAGCTTGGCCAACTTGTTGCATGGATTCAACTGGAAGCTGGGTGGAACTGATCAGAGAGCTGAGGATTTGGATATGGAGGAGCTTTACGGGTTCGCGACTGTTCGAAAGTTCCCGCTTGTTGCGGTTATGGAGCCCCGACTTCCTGCCCATCTTTATGATCAGCCCTAA	ATGCAACTCAAGTTCGGTTCTTTCCCTGTTGTGGTTGCTTCCTCGGCCGACATGGCCAAACTGTTTCTCAAAACATATGACCATGTCTTCGCCTCTAGACCGCAACTCGCAGCTGGAAAGCTCACCACCTATAACTATTCCAACATCACTTGGGCTCCTTATGGACCCTATTGGCGCCAAGGGCGTAGGTTTTGCCTCAACGAGCTATTCAGCTCGAAGAGACTGGACTCGTATGAGTATATTCGCGTNNAGGAAATGCGTCGTTTTATGTCAAGGCTTTTTGCTTTGTCAGGGAAGCCTGTTGCGCTGAAAGAGAAGCTCACTCGAGCCACTCTTAGCGTTATAAGTAGAACAGTGTTGGGAAAGAAGTACTTTAGCGAGTCGGAAACTGAGGAGTCGATAGTGAAACTAGAAGAGTTTCAAGAGATGTTGGACGAGTTGTTCTTGCTTAATGGGGTGTTCAATATTGGGGACTGGATTCCGTGGCTCAAATTCTTGGACTTGCAGGGCTATGAGAAGCGAATGAAGGCTTTGAAGAAGAGATTCGATCGGTTTCATGATCATGTGCTCGATGAGCACAAGGCAAAAAGGGTGGGAGTTGTGAAGGATAATGTGGCCAAGGACATGGTGGATTTGCTTTTGGAGTTGGCTGAGAATCCAGACCTTGAAGTTAAGCTAAGTTATGACAATGTCAAAGGGTTCATTCAGGACTTACTAGCCGCAGGCACGGACTCCTCTGCATCGACGGTGGAATGGGCGCTGTCGGAGCTCCTAAAAAACCCTAACCTCATCGGCAAAGCGACCGAGGAGCTCGACAAAGTGATCGGAAAAACCCGATGGGTTTCGGAGAAGGACCTCCCACAACTCCCCTACATAGACGCCATAACCAAGGAGACGCTGAGAAAACACCCAGTCGCCGTCCTACTCGCGCCCCACCTGGCTCTGGACGACTGCGACGTCGGCGGCGGCTACCGCATCCGGAGAGGGACAACCGTGTTCATAAACGCGTGGAGCATGGGGAGAGACCCGTCGGTGTGGGACGCGCCGGAGGAGTTCCGACCGGAGAGGTTCTTGGCCGGGAAGAACAAGGACGTCAACGTGAAAGGGCATTGCTTTGAGCTGGTTCCATTCGGGTCGGGTCGGCGGAGGTGTGCCGGGTACAGCCTGGCATTGAAGTTGATAAGCTCTAGCTTGGCCAACTTGTTGCATGGATTCAACTGGAAGCTGGGTGGAACTGATCAGAGAGCTGAGGATTTGGATATGGAGGAGCTTTACGGGTTCGCGACTGTTCGAAAGTTCCCGCTTGTTGCGGTTATGGAGCCCCGACTTCCTGCCCATCTTTATGATCAGCCCTAA
CYP93A259		13	11692393 – 11694614	Reverse	TCATGCCGGAATCTGACCAAGTCTGGCCCTCGGGACGCAGACTAGGGGATGAGCCCTTGGGAGGGTGAATCCATGTCCCTCTTCCATATCAACAACGCCGTCTTTTCCATCAACCTTCCACTCAAAGCACTGAATCATCGCGGCGAGGCTCGTCTGAACAACTTGCAATCCAAGCGAGGTTCCGGGGCATCCCCTTCTTCCGCTCCCAAACGGCAAGAGGTGGAAATTTTGTCCCCTCACATCCAATTGGCTCTTCCCACTGCCTTCTTCACCAAGAAACCTCTCCGGCTTGAACTCAAGTGGATTTTCCGGCCAGTGCTCGGGGTCTCGGTTGATAGCCCACACATTGATGAACAACCGAGTCTTTTCCGCAATGTCATAGCCATTGATGGTGCACTTCTCCGATGCTTCTCTGAATAGTATTGGGCCAGGTGGGTGAAGCCTCAGTGTCTCTTTTACTATGGCTTGGATGTAAGGAAGGTTAGGAATATCTGTTTCTTCTACTAGTCTGGATTTTCCAACTACAGAGTCAATTTCTTCCATAGCTTTGTTCATGATATTTGGGTGGTTTATTAGCTCTGCCAATGCCCATTCTACGGAAATTGAAGATGTGTCTGTTCCAGCTACAAATACATCCTGAATTTCGGAAAATTTTACTTGTTTGTTAGCTCCGTTTTCTTAAGTATTTTCATCAGGGAATTCTACAGCAGTGTATGAAAATAAAACCGAACAtctagataaaattttaattcatatgTCCGTATTATAATcatattagaaaaaagataatagtatgataatttattaagacttcaatttttttatcgtaaaaaaatacttccctagtttttttccccttcttcttCACAATAGCATCACttaaaattcataatcatATACCATCTACGAATAGATTTGATTCAAGAGGTGAAACATTGTCCAAAGTCAGAAAGATAGAGGAGGCTTCAATGgcaattattttatattttatattttatatttttgtcttttatttatattgaaaatcaaattttgactttgaaccaatgaaaaattcaattcaattctaaattatgaatatcTTTATCAAACAGGAAAAGCAGCGGCTGCAAAAGTACTCTTCCAttccttccaaaaaaaaaaaaaatcttccagATTATGTCCAAAAAATAACTTGCAAccttgaaattttctttttacttgaaattaattattagaaaaaccattcaaaaaaaaaaaaaattagctaaCGGAAAATTAGTGGAAATATGTTACAGAAACAAAACTGAATATAGTGTCTGAAATCATACCAAGACGAAAGCCTTTATGTGTTCTCTGGTCAATCTGATCTCCGAGCTCTCATCTTCCGATAATTCGAGTAAAATATCGAGTAAATCCTGCGGTACCGCCTCGTGATCTTCTCTTCCCTTTTCCTCCTTCCTCGCCTCTTCATGCTCTCTAATAATCTTCTCCATCATAGCATCAAACTTGTCATGGATTTCCCTACTCTTCCTCCAGAGTCCCTGCAAATCGAACCTCTTGCAAAACCAAACGAAATCCGACAAATTAAACTTCCCGAGCACATCCGTCGAGTCGCTAACCACCTTCCGGATCTCGTCAGCCTCATCGTCGTCATCGGAACACCTCGTTCTCATGATCATTCTCGATATGACATTACTTGTAAGCTTTGTCAGCTCCTTTCCAACATCAACTGCTTCTTTCGCCTTGGCTCGTTTGAGCAACAATCCCAAAAGCCTCTTCACCTCTTCACGCCTAATCGGACGAAGCTGATCGAGCGTTTGGGCCCCGAGAAGCCGGGACATGCAAAGCTTCTTCATGAACTTCCAATAGGGTCCAAACTCCGCGAATGTGAAGTCGGATGAAGGGTAAGAGAGGCGGTCGACGACACTCGATAAAGGGCGTTTCGAGAACGAGGTTTCGTGTGTCTTAAGGAACTCTTTGGCAATTTCGGGCGAGGAAACGATGACACAAGGGACGGAGCCAAGAGAGAGATGGAACAAGGGTCCATAGCGGTTCGAGAGTTTGTGGAGAGCCTGGTGTGGTATTGGAGTTAGAAGGTGAAGGTGTCCGATGATCGGAAGAGCAAGCGGGCTTGGTGGAAGACGAGCCTTGGTTCGAGTTTTGGTGAATATGGCTCGGACCAGGATGGTTGAGACGAGACAGACTAGGGAGATTATGATGTAGCCTTGGAGGTCTGccat	atggCAGACCTCCAAGGCTACATCATAATCTCCCTAGTCTGTCTCGTCTCAACCATCCTGGTCCGAGCCATATTCACCAAAACTCGAACCAAGGCTCGTCTTCCACCAAGCCCGCTTGCTCTTCCGATCATCGGACACCTTCACCTTCTAACTCCAATACCACACCAGGCTCTCCACAAACTCTCGAACCGCTATGGACCCTTGTTCCATCTCTCTCTTGGCTCCGTCCCTTGTGTCATCGTTTCCTCGCCCGAAATTGCCAAAGAGTTCCTTAAGACACACGAAACCTCGTTCTCGAAACGCCCTTTATCGAGTGTCGTCGACCGCCTCTCTTACCCTTCATCCGACTTCACATTCGCGGAGTTTGGACCCTATTGGAAGTTCATGAAGAAGCTTTGCATGTCCCGGCTTCTCGGGGCCCAAACGCTCGATCAGCTTCGTCCGATTAGGCGTGAAGAGGTGAAGAGGCTTTTGGGATTGTTGCTCAAACGAGCCAAGGCGAAAGAAGCAGTTGATGTTGGAAAGGAGCTGACAAAGCTTACAAGTAATGTCATATCGAGAATGATCATGAGAACGAGGTGTTCCGATGACGACGATGAGGCTGACGAGATCCGGAAGGTGGTTAGCGACTCGACGGATGTGCTCGGGAAGTTTAATTTGTCGGATTTCGTTTGGTTTTGCAAGAGGTTCGATTTGCAGGGACTCTGGAGGAAGAGTAGGGAAATCCATGACAAGTTTGATGCTATGATGGAGAAGATTATTAGAGAGCATGAAGAGGCGAGGAAGGAGGAAAAGGGAAGAGAAGATCACGAGGCGGTACCGCAGGATTTACTCGATATTTTACTCGAATTATCGGAAGATGAGAGCTCGGAGATCAGATTGACCAGAGAACACATAAAGGCTTTCGTCTTGGATGTATTTGTAGCTGGAACAGACACATCTTCAATTTCCGTAGAATGGGCATTGGCAGAGCTAATAAACCACCCAAATATCATGAACAAAGCTATGGAAGAAATTGACTCTGTAGTTGGAAAATCCAGACTAGTAGAAGAAACAGATATTCCTAACCTTCCTTACATCCAAGCCATAGTAAAAGAGACACTGAGGCTTCACCCACCTGGCCCAATACTATTCAGAGAAGCATCGGAGAAGTGCACCATCAATGGCTATGACATTGCGGAAAAGACTCGGTTGTTCATCAATGTGTGGGCTATCAACCGAGACCCCGAGCACTGGCCGGAAAATCCACTTGAGTTCAAGCCGGAGAGGTTTCTTGGTGAAGAAGGCAGTGGGAAGAGCCAATTGGATGTGAGGGGACAAAATTTCCACCTCTTGCCGTTTGGGAGCGGAAGAAGGGGATGCCCCGGAACCTCGCTTGGATTGCAAGTTGTTCAGACGAGCCTCGCCGCGATGATTCAGTGCTTTGAGTGGAAGGTTGATGGAAAAGACGGCGTTGTTGATATGGAAGAGGGACATGGATTCACCCTCCCAAGGGCTCATCCCCTAGTCTGCGTCCCGAGGGCCAGACTTGGTCAGATTCCGGCATGA
CYP93A260		13	13126264 – 13128455	Direct	ATGGCCGATTTACAAGACTATATCACACTTTTCCTAGTCTTGCTAGCCTCCACCATTCTGTTCCGAGCCATATTCAACAAAAGACGAACCAAGGTTCGCCTTCCTCCAAGTCCGCTGGCCCTTCCGATCATCGGACACCTTCACCTCCTTGCTCCAATTCCACATCAGGCTCTCCACAAACTCACCACCCGCTACGGACCCTTAATTCATCTCTACCTTGGCTCTCTCCCTTGTGTAGTTGCTTCATCCCCGGAATTGGCAAAAGAGTTCCTTAAGACGCAAGAAACTTCGTTTGCAAACCGCCCTCAGATGGCTGCTGTTGATTACCTCACTTATGGATCGGCtgacttctctttttctccGTATGGACCTTATTGGAAGTTCATGAAGAAGGTTTGCATGTCTCAGCTTCTTGGTGGCAGGACACTTGATCAGCATCTTCCCGTTAGGCGCGATGAGATAAAGAGATTCTTACAAGTGATGCTGAAAAAGGCGGAGAAAAAGGAAGCGGTTGAAGTTGGAGGAGAACTCATAACACTAGCCAACAATGTCATATCAAGAATGACAATGAGCAAAATATGTTTGGAGAACGAGAGCGAAGCTGATGAGGTCAGGAAATTGGTGACGGAGACGGCTGAGCTAACTGGGAAATTCAATTTGTCGGACTACATTTGGTTCTGTAAGAACCTAGATTTGCAGGGATTTGGGAAAAGGCTTAAGGAAGTTCGCGACAAGTTCGACACGATGATGGAGAGGATCATAGAAGAGCATGAAGAAGCAAGGAaagagggaaagagagagggtGAAGTAGTGAAGGATTTACTTGATATTTTACTTGATATATCAGAAGATGAGAGTTCAGAGATCAGATTGACAAGAGAAAACATTAAAGCATTTATCCTGGTATGTTTTCACAAACATCTGAAAAAttgtgtcaaatttttgtgGCTTCATATACTAATTGAAATGGATTTAAAAATTCCATGAacactttcatttcttttaagCCCTTAATTTGATCATTTCAGTGTTTCCTAAGACCAATTATGATGATAATATAAGAAGAAGAGCaattagaaaattgaaataagagTATTCCAATAAAGTGTCATACTGATATGTCAGTGGTAAATTTTGGTATTTAggtgaaaaatgttttttagttgagtttattttttattttttattttttatttatgttaaatttgtcATACGCTAAACTTGATACTAAATTTCTCACAAAGTATAGATagtgttaaattttgatatttgatttctATTGATTAGTGTTTCAACTTCTTCATCTATCGTTACAGTTTCAtcgttttttaattatataaatgcTAAATCTTTACTTGTACGGATTTCAAAGCTTAATGATGTTGATGATAGGTAGATATATCTAACAtcctaaataaaattctaaatttaagaACAAATCTCAAATATGCTATCTTcacacttttaaaaaaataaataataaatataacattaaaatgaaCATATATGCTCTGAAGATGGCCTAACAACGATAATAAATTCTCGTTTTTCAGGACATATTTATAGCCGGGACGGACACATCTGCAATTACAATAGAATGGGCACTGGCAGAGTTAATAAACCACCCAAATATCACAAACAAAGCAAGAGAAGAAATGGATGCAGTAGTCGGGAAAACCAGATTAGTAGAAGAGTCAGATATAGCCAACCTTCCATATCTCCAAGCTATAGTGAAAGAGACACTGCGGCTTCACCCGACAGGCCCGCTAATAGTGAGAGAGTCCTCGGAAAAATGCACGATCAACGGCTATGATATTCCGGAAAAGACTCAATTGTTTGTCAACGTTTGGGCAATTGGAAGGGACCCGAAGTACTGGGAAGACCCGCTTGAGTTCAAGCCGGAGAGGTTTCTTGGTGAAGAAGGCAGTGGAAACCGCCAGCAGTTGGATGTGAGGGGACAGCATTTCCATCTTTTGCCGTTCGGGAGCGGACGACGAGGATGCCCCGGAACCTCACTCGCATTGCAGGTGGTTCAGGCGAGCCTCGCCACGATGATTCAGTGCTTTGAGTGGGAATTAGTCGACGGAGAAAGTGGCTCTGTGGACATGGAAGAGGGACCTGGCTTAACCCTCCCAAGGGCTCACCCCTTGGTCTGTGTCCCACTTGCTAGGTTCACTCCACTGCCAATGTGA	ATGGCCGATTTACAAGACTATATCACACTTTTCCTAGTCTTGCTAGCCTCCACCATTCTGTTCCGAGCCATATTCAACAAAAGACGAACCAAGGTTCGCCTTCCTCCAAGTCCGCTGGCCCTTCCGATCATCGGACACCTTCACCTCCTTGCTCCAATTCCACATCAGGCTCTCCACAAACTCACCACCCGCTACGGACCCTTAATTCATCTCTACCTTGGCTCTCTCCCTTGTGTAGTTGCTTCATCCCCGGAATTGGCAAAAGAGTTCCTTAAGACGCAAGAAACTTCGTTTGCAAACCGCCCTCAGATGGCTGCTGTTGATTACCTCACTTATGGATCGGCtgacttctctttttctccGTATGGACCTTATTGGAAGTTCATGAAGAAGGTTTGCATGTCTCAGCTTCTTGGTGGCAGGACACTTGATCAGCATCTTCCCGTTAGGCGCGATGAGATAAAGAGATTCTTACAAGTGATGCTGAAAAAGGCGGAGAAAAAGGAAGCGGTTGAAGTTGGAGGAGAACTCATAACACTAGCCAACAATGTCATATCAAGAATGACAATGAGCAAAATATGTTTGGAGAACGAGAGCGAAGCTGATGAGGTCAGGAAATTGGTGACGGAGACGGCTGAGCTAACTGGGAAATTCAATTTGTCGGACTACATTTGGTTCTGTAAGAACCTAGATTTGCAGGGATTTGGGAAAAGGCTTAAGGAAGTTCGCGACAAGTTCGACACGATGATGGAGAGGATCATAGAAGAGCATGAAGAAGCAAGGAaagagggaaagagagagggtGAAGTAGTGAAGGATTTACTTGATATTTTACTTGATATATCAGAAGATGAGAGTTCAGAGATCAGATTGACAAGAGAAAACATTAAAGCATTTATCCTGGTAGACATATTTATAGCCGGGACGGACACATCTGCAATTACAATAGAATGGGCACTGGCAGAGTTAATAAACCACCCAAATATCACAAACAAAGCAAGAGAAGAAATGGATGCAGTAGTCGGGAAAACCAGATTAGTAGAAGAGTCAGATATAGCCAACCTTCCATATCTCCAAGCTATAGTGAAAGAGACACTGCGGCTTCACCCGACAGGCCCGCTAATAGTGAGAGAGTCCTCGGAAAAATGCACGATCAACGGCTATGATATTCCGGAAAAGACTCAATTGTTTGTCAACGTTTGGGCAATTGGAAGGGACCCGAAGTACTGGGAAGACCCGCTTGAGTTCAAGCCGGAGAGGTTTCTTGGTGAAGAAGGCAGTGGAAACCGCCAGCAGTTGGATGTGAGGGGACAGCATTTCCATCTTTTGCCGTTCGGGAGCGGACGACGAGGATGCCCCGGAACCTCACTCGCATTGCAGGTGGTTCAGGCGAGCCTCGCCACGATGATTCAGTGCTTTGAGTGGGAATTAGTCGACGGAGAAAGTGGCTCTGTGGACATGGAAGAGGGACCTGGCTTAACCCTCCCAAGGGCTCACCCCTTGGTCTGTGTCCCACTTGCTAGGTTCACTCCACTGCCAATGTGA
CYP93A261		13	13129588 – 13131428	Direct	ATGGCAGATCTTCAGGGCTACATCATACTCTCCCTGGTGATCTGCCTGGTCTCAACCATCCTGGTCCGAGCCCTACTCGCTAAAGCTCGGACCAAGGCTCGACTTCCTCCGAGCCCGCCCGCTCTTCCGATCATTGGCCACCTTCACTTAGTTGGTCCAATTCCACACCAAGGTTTCCAAAAACTCTCGAACCGATATGGACCCTTGGTTCATCTCTCTCTTGGCTATGTCCCTTGTGTGGTTGTCTCATCACCAGAAATGGCGAAAGAGTTCCTCAAGACCAACGAATCTTCGTTCTTGGACCGCCCGCAATTTTTCGCCATTAAGAACCTTTCTTATCCCTCAGCCGATTTCACCTTCGCGCTTTATGGACCCTATTGGAAATTCATGAAGAAAATATGCATGTCTCAGCTTCTTGGGGGCCAAACATTGGACCAATTTCTTCCCGTTAGGCGTGACGAGCTTAAGAGATTTATGAAGTTGATTATGAGAAAGGCTGATCAAAAGGAAGCCATGGAACTTGAAGTAGAGCTCGCTAAGATCACGAGTAATGTCATATCAAGAATGACTATGAACCAAAAGTGTTCCGAGGATGATAATGAAGCCGGAGAGATTAGGAAGTTGGTGAAAGAGACTACCGAGATCGCCGGAAGATTTAACTTGTCCGAGcatatttggttttttaagAACTTGGATTTGCAAGGATTCGAGAAGAGGTGTAAGGAAATTCATGACAAATTTGATGCTATGATGGAGATGATTATAAAAAAGCATGAAGAGGCAAGGAAGGAGGACAAGGGTAGAGGTGAAAAGGCCGAGGATTTACTCGATATTTTACTTGATATATCCGAAGACAAGAACTCCGAGATTAGGTTGAAGAAAGACCACATTAAGGCATTCATCATGGTACGGTTTCAACCAAATCATCTGAAtgtttattttagtatttttggttcaacttAATCTTTGTTCATTTTCTGATTGCTAGACTCTACAAATGTAGTTGTTTCGCTCTTTAAGCACCGGTTTTTAAGCATAACAAGTTGTCTAAGTAGGAagctaaaaaattttggttgcgAGCATAAAATACTCTGTTTGTCCTGTTTTTAAGACTGCTAAAGAACTGCAAATgcattttttcattcatttgaAGCGTGGATTTGACTGCTTGATTTTGATAAAGCTACCAATTCCCGAATTGTCAGGACATGTTTGTAGCCGGGACAGACACAACTGCTAAAACAATAGAGTGGGCGCTAGCGGAGCTAATAAACCACCCAAATATCATAAACAAAGCGAGAGAAGAAATCGATAATGTGGTCGGGAAAACAAAACTAGTAGAAGAGTCGGACATTGCTAACCTTCCTTATATCCAAGCTATAGTGAAAGAGACACTGAGGCTTCACCCAACAGGCCCGATGATATTTAGAGAATCATCGAAGATATGCACCATTAATGGCTATGAAATCCCCGAAAGGACTCGGTTGTTTGTCAACACATGGGCAATTGGCAGAGACCCCAAGCACTGGGACGACCCGCTTGAATTCAAGCCAGAGAGGTTTCTTAGCGAAGATGGAAGTGGAAGAAGCCCGTTGGATGTGAGGGGCCAATATTTTCAGCTTTTGCCGTTTGGGAGCGGGAAAAGGTTATGCCCCGGAACTTCACTTGCTATGCAGGTCATCCAGACAAGCCTCGCTTCGATGATTCAATGCTTTGAGTGGAAGATTGAAGAAAGAAATGGGAGTAATCTTGACATGGAAGAGGCTCCTGGGATGACCCTCCAAAGGGCTCATCCCTTGGTTTGTGTCCCAGTTGCTAGGCTATGTCCACTGCCATTATGA	ATGGCAGATCTTCAGGGCTACATCATACTCTCCCTGGTGATCTGCCTGGTCTCAACCATCCTGGTCCGAGCCCTACTCGCTAAAGCTCGGACCAAGGCTCGACTTCCTCCGAGCCCGCCCGCTCTTCCGATCATTGGCCACCTTCACTTAGTTGGTCCAATTCCACACCAAGGTTTCCAAAAACTCTCGAACCGATATGGACCCTTGGTTCATCTCTCTCTTGGCTATGTCCCTTGTGTGGTTGTCTCATCACCAGAAATGGCGAAAGAGTTCCTCAAGACCAACGAATCTTCGTTCTTGGACCGCCCGCAATTTTTCGCCATTAAGAACCTTTCTTATCCCTCAGCCGATTTCACCTTCGCGCTTTATGGACCCTATTGGAAATTCATGAAGAAAATATGCATGTCTCAGCTTCTTGGGGGCCAAACATTGGACCAATTTCTTCCCGTTAGGCGTGACGAGCTTAAGAGATTTATGAAGTTGATTATGAGAAAGGCTGATCAAAAGGAAGCCATGGAACTTGAAGTAGAGCTCGCTAAGATCACGAGTAATGTCATATCAAGAATGACTATGAACCAAAAGTGTTCCGAGGATGATAATGAAGCCGGAGAGATTAGGAAGTTGGTGAAAGAGACTACCGAGATCGCCGGAAGATTTAACTTGTCCGAGcatatttggttttttaagAACTTGGATTTGCAAGGATTCGAGAAGAGGTGTAAGGAAATTCATGACAAATTTGATGCTATGATGGAGATGATTATAAAAAAGCATGAAGAGGCAAGGAAGGAGGACAAGGGTAGAGGTGAAAAGGCCGAGGATTTACTCGATATTTTACTTGATATATCCGAAGACAAGAACTCCGAGATTAGGTTGAAGAAAGACCACATTAAGGCATTCATCATGGACATGTTTGTAGCCGGGACAGACACAACTGCTAAAACAATAGAGTGGGCGCTAGCGGAGCTAATAAACCACCCAAATATCATAAACAAAGCGAGAGAAGAAATCGATAATGTGGTCGGGAAAACAAAACTAGTAGAAGAGTCGGACATTGCTAACCTTCCTTATATCCAAGCTATAGTGAAAGAGACACTGAGGCTTCACCCAACAGGCCCGATGATATTTAGAGAATCATCGAAGATATGCACCATTAATGGCTATGAAATCCCCGAAAGGACTCGGTTGTTTGTCAACACATGGGCAATTGGCAGAGACCCCAAGCACTGGGACGACCCGCTTGAATTCAAGCCAGAGAGGTTTCTTAGCGAAGATGGAAGTGGAAGAAGCCCGTTGGATGTGAGGGGCCAATATTTTCAGCTTTTGCCGTTTGGGAGCGGGAAAAGGTTATGCCCCGGAACTTCACTTGCTATGCAGGTCATCCAGACAAGCCTCGCTTCGATGATTCAATGCTTTGAGTGGAAGATTGAAGAAAGAAATGGGAGTAATCTTGACATGGAAGAGGCTCCTGGGATGACCCTCCAAAGGGCTCATCCCTTGGTTTGTGTCCCAGTTGCTAGGCTATGTCCACTGCCATTATGA
CYP93A262		13	13075726 – 13079991	Direct	ATGGCTGATCTCCAAGACtccctttttcttctcttcctaGCCCTAGCCTCTATCACTCTCTTGGTCCGAGCCATATTCTTCTCCAAACGCAGAACTAAGTCCCTCCTCCGTCTCCCGCCGAGCCCGCCGGCGCTTCCCATCATCGGTCACCTCCACCTCCTCAGAAAACTCCCCCACCAAGCTCTCTGCAAGGTCGCCGATCACTATGGCCCGATCGTCTACCTCCGGTTCGGCTACAAACGTTGTCTCCTCGTCTCCTCGGCCGAGATAGCAAGAGAATGCCTCAAAACCAATGAGTCTTGCTTCTTGAACCGCCCACAAAGAGCCAACTTAGATTACCTCACCTATGGTGGCGCCGACTTCGTTGTCGCGCCTTATGGACCCTACTGGAACTTCATGAAGAAGCTCACTGTATCCAAGCTTCTTGGAGCTTCTATCATGGAGGTAAAATTCTGTTGGAAACTTTGggaaataatatatttatatttttgggtAATTTGTCCGTTTAGTCtctaaattatgaatattatgtTCCGTTGatttttgaacttttgatttcGGTATATTAGTACTTggacttttgtttttttgacaGTTTTGATTCCGCATTCTAAAATTGACAgatgattttgaaatttaacataaataatagTATCCCTATTGAATAATAACTAAGAAtgttaaagaaattattaccGTACGTTCAaaagatttcagtttttaagggtttttataaaaataaagaggaaatttttatactaattgtaattattttttattaaattcaatgTTATCATGGAGTTGAAACATgattcattcaaaaaaaaaaaaagcatgattTTATACACTAAttcaccaaaataaaaaaatttagagattaaAGTGACTGAATATACATAATTCAAGGACTAAAATAACAAGTTACTCTAtatcttttttcatcatttacTTTTGGTCCTTGTTAAAAGAGTGAGAATGCAGAGTGGGGGGAGTCCAAATATGTTGTTCGTTGTCCCAGAAGACCCCACCGCcccttttcatattttgtttccattttttttttaaactaccaaaaaaaaacaaagtgtGGTTTTcaactattttgtttttgaaacaTTTTCTCTATGGGTCATTAGCTCACTTGGATTGCTCTTAATGAGTCATGGCTTACTCGGAATCAAGACAAAAAAGAGTTGTGATTCAATACGACTTCCTTTGTTAAAGCacttatttctattttaaatatctatGTCAAGTGATGTGGCATTATTCAGtcataaaaaatagagaaatgcTATGTAATCCCattcttatttataaattactctttttaaattcataacgttttttttaattgaaaaaagagtTCAAAAACAAGTGTTTAAGCCTATGAAATTCGACATATCACCatggaattaaatttttagccaaagaaataaaagtgtttaaaatataatcacTAAATTGATGTCTCTCCtctaaaaacaacaacaacaataatgaCAATATAATagtatacaaaaataataacaatgataacagtacaacaacaacagcagcaacaacaacaacaacaattttaTGTATCTTGTTACGTGAAAGGCATATCatatagggtttttttttttttttttaaatttaaatttataatttgaaaaacttgtttcaatttcatctctctttgattttatggaaaaaaaaaaaaaggagaaaaaagaaagatggctTTAATTAGCTGATatctattttctaaaaaatattttttgagaaaaaattttgaaaaatatttttaacattttaaaagcaTCAAAttctagatatatatatatatatatattaaataatttgatgttttattttagGCTATGATGTTTTTTCTAGAGTATAGATTATTCTTTCTAAACTACTTAAaggtatttttgtcatttcgTCAAAATTTTCCGTTCACACTTACGTTTGGGTTgcaattgatatatatatatatatatatatgtatatatctgtgtgtgtgtgtgtagtttaaaaattcataggATTCCTTTAtggtttataaaaataaagtgataattgagaaataatcataattaaacggaatatttatgtaattaactttagttttatatcttacaacaattattaattttattcaatgttattttttctttcgttccttctttttttcatttttttataataattaaagatgACAACGAATATCAAGTTTTATCAGTAGAAAATATTAGTTAGATTTTATAACCCTCTAATAAAACAATTCTGCATCAAGTTCCTCACTAATGAACTGCCGATGAACAAATTAGTAGGCCGATTAGCCCGAAACTTTTCCTTtgataatcaaaattttcgaAGTCAAGACCTGTTATCCcagattttctattttattagttgttctctaataatattatgtcatatcatctaaatttaaaaatttaacaacataaaaaaatactaaatactaaaaattcttaaacaaGTTGATAAGTTGTCAAAATACTATTGGGGGACAGTCATTAAGACAGGAAAATGAGAAAGCAGTGGATTCAAATTCTTGACAGATCTCATTAAAAATTGCCGTTAGCAATCCCAAAAGGGAAAAATCTAAGAAAGGGAAATTTAATTTGATGTTCTAATTAAcgatataatcaaattaatgcATTGAATAAATCTAGCAGGTTTACAAAAACATCCGAAGGCAAGAGATAGGGCTGTTTGTCCAAACTATACTGAAGAAAGCAGAAGAAGGAAAGGAGATCGATGTCGGAGCTCAACTCGTGGGGCTGACCAACAATATCATCTCAAGAATGGCACTTAAACAAAAGTGTGCCAAAACCGAAGATGAAGCCTACGAGATCAGGCATGTGTTGGACGACATGTGTGACCTTGCAGGGAAGCTCAATGTGCAGGATTTCATATGGTTTTTTCAGAGATTCGATCCCCAAAGGTTCGGGAAGAGGCTTAAAGAGGTAAGAGACAGGTATGATAATTTGATGGGGAAGATTATAAGAGAGCACGAAGAAGCAAAAAGGAAGAGGATGGAGAGTGATATTGATGATGGAGAAGTCAAGGACATACTTGACATGTTGCTTGATGTGTATGAAGATGAAAATTCGGAGATCAAGTTGACCAAAGAAAATATACACGCCTACGTTATGGTAAATACTgcttttacaaattttattgtCGGACTATTTCTTAAGTTTGTGTCtgtcaatataaatataaatataacatatatatatatatatatataaggtttTTAACCAGATATATTTGAGACTCGTAATCAAGGTACGAGTTTGGGTTCAATTTTTTGAGTCTGGTCCTACTTTAGTAGGATCGGTATTTCTTGTTATCTCGCCTATGCATGGGCTGTTTTATCTCACTTTTGGTCATTACAAATTAACTTcgatataatatttttaataatacatGGGATGCGTAAATGATGAGGGTGCTTGATGGATTTTCTAtgtaatcaaaatattttgatacaTCTACTTATGTTTATCACTACCATTAATTTGTTTGGTGGTGAAAAGTTGGGGATAACTGTTCGATCACTCTATTTATAAAAGTCACTAACAAGTTTGAGTCACTTTGTAGAACATTTTTGGAGCTGGGACGGAAACCCAATCGGTGACCATGGAATGGGCACTATCGGAGCTCATAACACACCCAAACGCCATGTCGAAAGCAAGGCAAGAAATAGACAAAGTCGTAGGAAGCAACAGATTAGTACAAGAATCAGACATCCCTAACCTTCCCTACATCCAAGCTGTGGTAAAAGAAACCCTAAGGCTTCACCCTGGAGGCCCTTTCATCGCCAGGGAATCGTCCGAGGACTGCACCATAACCGGCTACCGTGTACCTGCAAACACCCGGGTATTCATCAACACTAGGGCAGTCAACCGAGACCCGAGGCACTGGGAGAATCCGCATGAGTTCTCGCCAGAGAGGTTCCTAGGCGAGGATGGCTATTTAAAGAGTGATTTGGATGTGAGGGGACAACACTTTCAGCTGTTGCCGTTTGGGAGTGGAAGGAGAGTGTGTCCCGGAGTTAATCTTGCGTTGTTGGTCGTTCCGACGACGGTGGCGGCTTTGGTTCATTGCTTTGATTGGAAGGTTGGGGAGGATGGCAATGGTGTTGTGGATATGGAGGAGGGGTTTGCTGGGTTGTCACTTCCTAAGGCTAAGCCCTTGGTTTGTTTCCCTGTGGCCAGGCTCAATCCGTTCCCTAAAGTTATCTGA	ATGGCTGATCTCCAAGACtccctttttcttctcttcctaGCCCTAGCCTCTATCACTCTCTTGGTCCGAGCCATATTCTTCTCCAAACGCAGAACTAAGTCCCTCCTCCGTCTCCCGCCGAGCCCGCCGGCGCTTCCCATCATCGGTCACCTCCACCTCCTCAGAAAACTCCCCCACCAAGCTCTCTGCAAGGTCGCCGATCACTATGGCCCGATCGTCTACCTCCGGTTCGGCTACAAACGTTGTCTCCTCGTCTCCTCGGCCGAGATAGCAAGAGAATGCCTCAAAACCAATGAGTCTTGCTTCTTGAACCGCCCACAAAGAGCCAACTTAGATTACCTCACCTATGGTGGCGCCGACTTCGTTGTCGCGCCTTATGGACCCTACTGGAACTTCATGAAGAAGCTCACTGTATCCAAGCTTCTTGGAGCTTCTATCATGGAGGTTTACAAAAACATCCGAAGGCAAGAGATAGGGCTGTTTGTCCAAACTATACTGAAGAAAGCAGAAGAAGGAAAGGAGATCGATGTCGGAGCTCAACTCGTGGGGCTGACCAACAATATCATCTCAAGAATGGCACTTAAACAAAAGTGTGCCAAAACCGAAGATGAAGCCTACGAGATCAGGCATGTGTTGGACGACATGTGTGACCTTGCAGGGAAGCTCAATGTGCAGGATTTCATATGGTTTTTTCAGAGATTCGATCCCCAAAGGTTCGGGAAGAGGCTTAAAGAGGTAAGAGACAGGTATGATAATTTGATGGGGAAGATTATAAGAGAGCACGAAGAAGCAAAAAGGAAGAGGATGGAGAGTGATATTGATGATGGAGAAGTCAAGGACATACTTGACATGTTGCTTGATGTGTATGAAGATGAAAATTCGGAGATCAAGTTGACCAAAGAAAATATACACGCCTACGTTATGAACATTTTTGGAGCTGGGACGGAAACCCAATCGGTGACCATGGAATGGGCACTATCGGAGCTCATAACACACCCAAACGCCATGTCGAAAGCAAGGCAAGAAATAGACAAAGTCGTAGGAAGCAACAGATTAGTACAAGAATCAGACATCCCTAACCTTCCCTACATCCAAGCTGTGGTAAAAGAAACCCTAAGGCTTCACCCTGGAGGCCCTTTCATCGCCAGGGAATCGTCCGAGGACTGCACCATAACCGGCTACCGTGTACCTGCAAACACCCGGGTATTCATCAACACTAGGGCAGTCAACCGAGACCCGAGGCACTGGGAGAATCCGCATGAGTTCTCGCCAGAGAGGTTCCTAGGCGAGGATGGCTATTTAAAGAGTGATTTGGATGTGAGGGGACAACACTTTCAGCTGTTGCCGTTTGGGAGTGGAAGGAGAGTGTGTCCCGGAGTTAATCTTGCGTTGTTGGTCGTTCCGACGACGGTGGCGGCTTTGGTTCATTGCTTTGATTGGAAGGTTGGGGAGGATGGCAATGGTGTTGTGGATATGGAGGAGGGGTTTGCTGGGTTGTCACTTCCTAAGGCTAAGCCCTTGGTTTGTTTCCCTGTGGCCAGGCTCAATCCGTTCCCTAAAGTTATCTGA
CYP93A264P	PG	13	13098105 – 13101979	Direct	ATGGCCAATCCTCAAGActtactttttcttctcttcctaGCCCTAGCCTCCACAACTCTCTTGGTCCGAGCCATATTCTTCTCCAAATGTAGAACCAAGTCCCTCCTCCGTCTCCCGCCGAGCCCGCCGGCGCTTCCCATCATCGGCCACCTTCACCTCCTCGGCAAACTCCCCCACCAAGCTCTCTGCAAGGTCTCCAATCGCTATGGCCCGATCGTCTACCTTCGGTTTGGCTACAAACGTTCTCTCCTCGTCTCCTCGGCCGAGATAGCAAAAGAATGCCTCAAAACCAATGAGTCTTGCTTCTTGAACCGCCCACAAAGGGCCAACTTTGATTACCTCACCTACGGTGGCGCCGACTTCTCCGTCGCGCCTTATGGACCCTACTGGAAGTTCATGAGGAAGCTCACCGTGTCCAAGCTTCTTGGAGCTTCTATCATGGAGGTAAAATTCTGTTGGAAACTTTGggataataatttatttatttattttttatcttttacttTTGATCTCTGTTAGAAGAGTTAGAATGctaagttaaaatataataaaaaaggtatGATTACAGGTATAATCTAGCAGAATTGTTCTATATTTAACTCCAATGTAGATAATCCTCACTCTCAGTttcacaaaaaacaaaaaaaagttagaatgCTGACGTGGGGCGAGTCCAAATCAATTGTTCGTTGTTCCCATATGCCCCCACAGCCCCTTTTCAACTATTTTgtttccaatattttttttaataataaaaaaaaaaacaaggtgtagttttcaattattttgttttcaaaaacattttctttacGAGTCATTAGCTCACTTGAATTACTCTTAATGAGTCATGGCTTACTCgggattaattaaaaaaaaaaaaaaaaaaagagtagtgATTTCCTTTGTTTAAAGCacttatttctatttaaatatcTAAGTCAAGTGATGTGGCACTATTCAGtgataaaaatagagaaatgaTATGCTATGTAATATCAttcttattcaaaaatttactttttttttaaaaatgaaaaacagaaGAATTCTGTACACATAAAGGTACAACTCTTATTGaacaaagtgaaaaaaatgcGATCTTTCTTGTCTAATAGAACAAACACTAATACcttccttaaaaaattaaaaaaagaacaaacacTAATACCTTAATTGAGTCggtcacaaatttttttttttttctaaattgaaaaaagagtTGAAAAACAAGTATGTTAACCCATCAGAATTAACATATCAATATTGTGGATTGAACCCTACGTACGTGGACAAATAGAAGTGCTTAAAATATAATCACTAAACTGATGTCTCTCCactaaatatacatacatatatatatatatatatataaatgtaatcCAAATCTAGTTAcaatatcttaaattttttttcttgaagaacttgtttcaattttatctttctcGTATTTTATGGAcgaaagaaaaacaaggagaaaaaaaaaaaaaaaaacaaagatgtCTTTAAttaggttaatttttttaataaatatttttttagaaaattttagaaatttacttttaatatttttaaaagaatcaaatattcaaatatatatacatctgtatatatatattatacatatacatatatatttgatgtttttgttttaggcTATGATGTTTTTCAAatgtgtataaatatttttcctaaatacttaagggtatttttgtcatgtttttctatttttccatTCACAAGTTTGCGTGGGCTTGACTTGAAATAAGGTTGTTAAAATTCATAGGATACTTCAATGTTTTATAAAGTTAcccataattttatatcttagAATACCTTTCCCCATTGTTAAAcgattttgtaatttttttcctttcttttataaaataaacgGAATGGGAAAGTGATAAGGAAGCTAGAGAAGTGCCGATCTATTGAAAAACTTTTGGTATACATATTGATTTGTATCACCACaattcattcaaaaaattatcttagaataactaatatttttttatttattattatcatttttttatccgGACATATCAATCAATTGACACCATCTAATAAAACCATCCTATTTGAAGTTCCCCACTAATGAACTGCCAAGGAAAAGATTAACAAGCCGAATGTTGGgtataataaaaagttagtCGAAACTTTTCGTTTGATATCCAACATTCTTGATAGACCTCATTAAAAATCTCAGCCAATCccataaggaaaaaaatcaaagaaagcgaaatttaatttgtttttttctttttttcgaaCTGGAAGTATAGAGGATTTGAACTTTACCTTTATAGTGGAGTCgtgtgaaattactgctaaataTAAATGATCGCAACTATACTTTTGATGCTCTAAAATAACGGTATGATATTAATGCAAAGAATACATCTAGCAGGTTTACAAAACCATCCGAAGGGAAGAGATAGGGGCAGTTAGTCCAAACCATTCTGAAGAAAGCAGAAGAGGCAGAAGAGGGAAAGGAATTGACGTTGGAGCTCAACTCATGGGGCTGACCAACAATATCATCTCAAGAATGGCACTTAAACAAAAGTGTGCCAAAACGAAGATGAAGCCTACGAGATGAGGCATGTGGTGGACGAGATGTGTGACCTTGCAGGGAAGTTGATGTGCAGGATTTCATTTGGTTTTGTCGGAAATTCGATCTCCAGAGGTTCGGGAAGAGGCTTAAAGAGGTAAGAGACAGGTATGATAATTTGATGGGGAAGATTGTAAGAGAGCATGAAGAAGCAAAAAGGAAGAGGATGGAGGGAGATATTGATGATGGAGAAGTCAGGACATACTTGACATGTTGCTTGATGTGTATGAAGATGAAAACTCGGAGATTCAATTTGACAAGGAGAATATACACGCTTCGTTATGGTAAATACCgcttttataaattttattgtttgacTATATCTTATTGTTTGTGGCAATTATTTGAGACTTATATTCAAGATACGAGTTTAGGCTCAATTATCTGAGTCTGGTCTTCTACAACTTTAATAGGATTGATGTTTTTTGTTATCTCGTCTTTGTATAGGCtgttttatctctctcttagTTATTACAAACTTTGGTATAATTTTTACATGGGATGCGTAATGATAAGTGTGCTTTAGGAATTTTCGAACTAACCAGAATATTTTGATACATCCACTATGTAATCACTAccatttatttgaaaaaataaaataactatttgGATAGGCCAAATGTAATTGATTTGTTTGCATTATTTGTTTGGTGGTGGTAAATTTGGTGATGACACTTCGATCACTCTATTATAGAAGTCACTGATAAATTTTAGTCACTTGTAGAACATCTTTGGCGCGGGGACGGAAACCCAATCGGTGACCATGGAATGGGCACTGTCCGAGCTTATGACACACCCAAACGCCATGTCGAAAGCAAGGCAAGAAGTAGACAAAATCATAGGAAGCAACAATTAGTACAAGAATCAGACATCCCTAACCTTCCCTACATCCAAGCTGTGGAAAGAAACCCTAAGGCTTCACCCTGGAGGCCCTTTCATAGCCAGGGAATCCTCCGAGGACTGCACCATAAACGGGTACCATGTTCCGGCAAACACCCGGCTCTTCCTCAACACGTGGGCAATCAACCGAGACCCGAGACACTGGGAGAACCCGCACGAGTTCTTGCCGGAGAGGTTCCTCGGCGAGGATGGCAATTTAAAGAGCGATTTGGATGTGAGGGGACAACACTTTCAGCTGTTGCCGTTTGGGAGTGGCAGGAGGGGTGTCCGGAGTTAATCTCGCGTTGTTGGTCGTTCCAACGACGGTGGCGGCTTTGGTTCACTGCTTGATTGGAAGGTTGGGGAGGATGGCAATGGTGTTGTGGATATGGAGGAGGGGTTTGGGGTTGTCACTTCCTAAGGCTAAGCCCTTGA	ATGGCCAATCCTCAAGActtactttttcttctcttcctaGCCCTAGCCTCCACAACTCTCTTGGTCCGAGCCATATTCTTCTCCAAATGTAGAACCAAGTCCCTCCTCCGTCTCCCGCCGAGCCCGCCGGCGCTTCCCATCATCGGCCACCTTCACCTCCTCGGCAAACTCCCCCACCAAGCTCTCTGCAAGGTCTCCAATCGCTATGGCCCGATCGTCTACCTTCGGTTTGGCTACAAACGTTCTCTCCTCGTCTCCTCGGCCGAGATAGCAAAAGAATGCCTCAAAACCAATGAGTCTTGCTTCTTGAACCGCCCACAAAGGGCCAACTTTGATTACCTCACCTACGGTGGCGCCGACTTCTCCGTCGCGCCTTATGGACCCTACTGGAAGTTCATGAGGAAGCTCACCGTGTCCAAGCTTCTTGGAGCTTCTATCATGGAGGTTTACAAAACCATCCGAAGGGAAGAGATAGGGGCAGTTAGTCCAAACCATTCTGAAGAAAGCAGAAGAGGCAGAAGAGGGAAAGGAATTGACGTTGGAGCTCAACTCATGGGGCTGACCAACAATATCATCTCAAGAATGGCACTTAAACAAAAGTGTGCNCAAAACGAAGATGAAGCCTACGAGATGAGGCATGTGGTGGACGAGATGTGTGACCTTGCAGGGAAGTTGNATGTGCAGGATTTCATTTGGTTTTGTCGGAAATTCGATCTCCAGAGGTTCGGGAAGAGGCTTAAAGAGGTAAGAGACAGGTATGATAATTTGATGGGGAAGATTGTAAGAGAGCATGAAGAAGCAAAAAGGAAGAGGATGGAGGGAGATATTGATGATGGAGAAGTCAGGACATACTTGACATGTTGCTTGATGTGTATGAAGATGAAAACTCGGAGATTCAATTTGACAAGGAGAATATACACGCTTCGTTATGAACATCTTTGGCGCGGGGACGGAAACCCAATCGGTGACCATGGAATGGGCACTGTCCGAGCTTATGACACACCCAAACGCCATGTCGAAAGCAAGGCAAGAAGTAGACAAAATCATAGGAAGCAACAATTAGTACAAGAATCAGACATCCCTAACCTTCCCTACATCCAAGCTGTNGNGAAAGAAACCCTAAGGCTTCACCCTGGAGGCCCTTTCATAGCCAGGGAATCCTCCGAGGACTGCACCATAAACGGGTACCATGTTCCGGCAAACACCCGGCTCTTCCTCAACACGTGGGCAATCAACCGAGACCCGAGACACTGGGAGAACCCGCACGAGTTCTTGCCGGAGAGGTTCCTCGGCGAGGATGGCAATTTAAAGAGCGATTTGGATGTGAGGGGACAACACTTTCAGCTGTTGCCGTTTGGGAGTGGCAGGAGGGGTGTCCGGAGTTAATCTCGCGTTGTTGGTCGTTCCAACGACGGTGGCGGCTTTGGTTCACTGCTTGATTGGAAGGTTGGGGAGGATGGCAATGGTGTTGTGGATATGGAGGAGGGGTTTGGGGTTGTCACTTCCTAAGGCTAAGCCCTTGA
CYP93B100		11	6749302 - 6752453	Reverse	CTATTCGATCATCTCAGGTGCAAGGATTCCGGTAACTGAGGTAAGGCGCGCGGATGGAACACAAATAAGCTCATGAAGCCTTGGAACTGTAAGCCCCGGTGCTTCCTCCATCTTTAGAACATGACCGTCGCCATGGTTTTCATCGTCGAGTGAACCGACCACCTTCAAATCAAAGCACTGGATTATGGCCGCTACAACTAGCGGTAACATTTGTAAGGCTAAGTTCATGCCGGGGCATATCCTCCTCCCAGTCCCAAATGGCAAAAGTTCAAAGTGTTGTCCCCTGATATCTAATTTGCTGCTATCTGATCCTTCACCGTGGGATTGTAAGAACCTCTCCGGTCGAAAGTCCGATGGGCATTCCCAATAGTGCGGATCCCTTCCGATGGCCCAATTGTTGACGACCAACATGGCGCCTACCGGAATTTCATGTTCTCCCACTCTGCATTCCCTTACGCATTTTCTAATCACCAAAGGCACGGCCGGGTGTAGTCGAAATGCTTCCTTTACGACGGCTTGGATGTAAGGAAGGTTTGGGGTGTCTGCTTCGGTTACTAACCGAGTTCTTCCGACCACACGATCGATCTCCTCCCGTGCTTTCTCGAGCACCGTTCGATTGTTGATGAGCTCCGACAGCGTCCATTCGATTGAAGTGGCTGTTGTATCCGTACCGGCTGTGAATATGTCCTGAAAATTAAGAGAGAAATTCTAGTGAGATTTTAAACAATTTGATCGGACAAAAGAtggggaggaaaaaaacaaaaaacaaaaaacaaaaaactggAGTTTGGCCACAAATTAAAGGACTTATAATTAGATCATTGGTGTGATTTTGTTAAGAAGTAGATGACCTCATTTCATATGATCAATAGCAACTAAATcagacaaaaataacaaaaaatgtaCAACAAACGTACAAAGGTTTGACGTAGGGGTGGCAATatgggtcgcgacacgacgacacgactcgaaaacgacacaaATTTCGCtggttcgggttgggaaaaataggttgcgggtcgtgttcgggttgagaaaatttgacacgaaaaaaaaacgagtcgtgttcgggttggaccggtttttttcgtgtcaatttcgggtcaagttcgggCCAAGtttgtgtcaatttcgggtcactatttcgtgtcaatttcgggtcaattttcgTGCCACGTGTCCATTTCGTGTCAacttcgtgtcaatttcgggtcaatttttGTGTCGCGTgtccatttcgggtcaatttcgtgtcgtgggtcaagttcgtgtcgcgggtccaGTTCATGTCGTGTCAAGCCgttacgggttcgtgtcgtgttcgtgtcgttttcgtgtcacgggtcgtgttcgggttggagaagaaaaaattcgacacggttcaaacacgacacgaatccgacacgtgacacgaattgccaccgtCCACTTTCGTTTGCTGTAATATCACtgtagaaaaagaagaaacttaCGAGAGAAAATTTGCTAGTCgctgtgagtttttttttttcttttatctccTCTCtacttcaaatatatatatatatatatatctatatcatTGATCTCAATTTCTATTGAGCACGTCGTGggcaaattaattaatcaagcaGTTAATGCGAATATTATATGTGGGTATGTTTGGCATAccaactcattttaaactaaactgtacttttttcatcatgttttttgtcttttctgaaaaagttttttgtcttttctgaaaaagtcaacaaaatttactatgcaaacttaaaaatctcaactcaactcaaactgaacttgtgtaccaaacgggcccgtaatatatattatcagtGCAAAAACGTAAATGATGGTGAGTACACATCATAATTCTATAGTTCTAACTATAATTCTATAAGGAAAATGCTAAATAACCTCATTTCTTTTTGACATCTACTTCTTTTGAGTTTACACTTCCATGtgaatcccttttttttttttttttttttttttggggtaaaaagtttgaaaaaaaaaaaagttgctttTAATCTAAATAAAGTTAAAGTTTTGAGACGTCAGAAATATAATAAAGCCCCACAGGATATTCATAATACTGCTCATTCTGCAACATATTTGACCACTTTTTTCGGTACGTTATAGTAAAcctctagtttttttttattttaggaaagaacaagaagaaggagaagaagctAATTCTATCGGTTTGGGGTCAAAGAACGCACCATGATCAAGCCTTTAACGTGAAGTCTAGTGAAGGGCACGTTGTCGTCTTTCTGATCCTCCATATGATCAAGcaaaatgtccaaaaaatCTCTGTATTCCTTGTCCTTGTTCTTGTCCGTGTCCTTCTCTTTGTCTTTGTTCTTGCGTTGTCTCCTCAGTTCTTCGCGTTCTCGAAGAACCGTCTCGATCAATGAATCATACCTCCTGAAAATCTCCTCTATCCGCTTCCCAAACCCCTGCAAATCCAACCTCCTCAGACACCAAACGAAGTCCGACAAGTTGAACTCTCCAAAGATCTTCGTCACCTCTCGCACCACCGTCCTCGCCTCCTCCACTCGACCGGCACTAGTACTACTACTAGTGTCATTATCACCAAGTATCATCTGCGAGATTATGGCGTACGACAGCTTCCGCAGGTCAGCTGAGAGATTGACGGCTTCACGGCGCGAGGACTTGTCGCCGAGGACACGCAAGAAGCGGTGAAGCTCGCGCGAGCGGAGCGAGATGAAGCCGCTGAGGGGGCGGCTGCTGAGGAGGTCGTTCATGGTGAGCCTGCGGATGAACTTCCAGTAGGCGTCGTAGGGGGAGAAGGCTATGGCGGAGCCGTAGGTGAGGCGGGCTACGGCGATGGAGTCGTTGCGGGAGGCGAAAGAGAGCTCGTTGGTCTTGAGGAACTCTCGGGCGAGATCCGGCGAGGAGGCGACGATGCAAGGGACGGAGCCGAGGCGGATGGAGAACAAGGGGCCCCACCTGAGGGAGAGGTCGCGGAAGGAGCGGTGGAGGAGCGGGCCGAGGAGGTGGAAGTGTCCGATGATCGGCATGCCGACGGGGCTTGGAGGGAGGCCGCGGTGGCCGTGGCGGTGGCGGAAGATGGGAATTAGGACAACAAGGGACAAGAGAAGTAGTAGTGGTGGGAGGAGCTCAAGTGCCATCAT	ATGATGGCACTTGAGCTCCTCCCACCACTACTACTTCTCTTGTCCCTTGTTGTCCTAATTCCCATCTTCCGCCACCGCCACGGCCACCGCGGCCTCCCTCCAAGCCCCGTCGGCATGCCGATCATCGGACACTTCCACCTCCTCGGCCCGCTCCTCCACCGCTCCTTCCGCGACCTCTCCCTCAGGTGGGGCCCCTTGTTCTCCATCCGCCTCGGCTCCGTCCCTTGCATCGTCGCCTCCTCGCCGGATCTCGCCCGAGAGTTCCTCAAGACCAACGAGCTCTCTTTCGCCTCCCGCAACGACTCCATCGCCGTAGCCCGCCTCACCTACGGCTCCGCCATAGCCTTCTCCCCCTACGACGCCTACTGGAAGTTCATCCGCAGGCTCACCATGAACGACCTCCTCAGCAGCCGCCCCCTCAGCGGCTTCATCTCGCTCCGCTCGCGCGAGCTTCACCGCTTCTTGCGTGTCCTCGGCGACAAGTCCTCGCGCCGTGAAGCCGTCAATCTCTCAGCTGACCTGCGGAAGCTGTCGTACGCCATAATCTCGCAGATGATACTTGGTGATAATGACACTAGTAGTAGTACTAGTGCCGGTCGAGTGGAGGAGGCGAGGACGGTGGTGCGAGAGGTGACGAAGATCTTTGGAGAGTTCAACTTGTCGGACTTCGTTTGGTGTCTGAGGAGGTTGGATTTGCAGGGGTTTGGGAAGCGGATAGAGGAGATTTTCAGGAGGTATGATTCATTGATCGAGACGGTTCTTCGAGAACGCGAAGAACTGAGGAGACAACGCAAGAACAAAGACAAAGAGAAGGACACGGACAAGAACAAGGACAAGGAATACAGAGattttttggacattttgCTTGATCATATGGAGGATCAGAAAGACGACAACGTGCCCTTCACTAGAGACATATTCACAGCCGGTACGGATACAACAGCCACTTCAATCGAATGGACGCTGTCGGAGCTCATCAACAATCGAACGGTGCTCGAGAAAGCACGGGAGGAGATCGATCGTGTGGTCGGAAGAACTCGGTTAGTAACCGAAGCAGACACCCCAAACCTTCCTTACATCCAAGCCGTCGTAAAGGAAGCATTTCGACTACACCCGGCCGTGCCTTTGGTGATTAGAAAATGCGTAAGGGAATGCAGAGTGGGAGAACATGAAATTCCGGTAGGCGCCATGTTGGTCGTCAACAATTGGGCCATCGGAAGGGATCCGCACTATTGGGAATGCCCATCGGACTTTCGACCGGAGAGGTTCTTACAATCCCACGGTGAAGGATCAGATAGCAGCAAATTAGATATCAGGGGACAACACTTTGAACTTTTGCCATTTGGGACTGGGAGGAGGATATGCCCCGGCATGAACTTAGCCTTACAAATGTTACCGCTAGTTGTAGCGGCCATAATCCAGTGCTTTGATTTGAAGGTGGTCGGTTCACTCGACGATGAAAACCATGGCGACGGTCATGTTCTAAAGATGGAGGAAGCACCGGGGCTTACAGTTCCAAGGCTTCATGAGCTTATTTGTGTTCCATCCGCGCGCCTTACCTCAGTTACCGGAATCCTTGCACCTGAGATGATCGAATAG
CYP93B101P		3	12891735 – 12889615	Reverse	CTATAACTCGGACTTAAGTATGGCAGTAAGTGTGCCATGGCGCGCAACTGGAACACAGACAAGCTCATGAAGCCTTGGAAGTGTCAATCCTACCCCTTCTTCCATATTTAGAACCGGCCCGTCACCGTCGCCGTCCTTACTATCGCCAATTGAACCGACGACCTTCAAATCAAAACACTGAATTATGGCAGCCACAACTAGGGGTAAAATTTGCATGGCTGAGTTCAAACCAGGGCACATTCTCCTCCCGGACCCAAATGGCAAAAGTTCGAAGTGTTGTCCCTTCACATCCATGCCACTGTGGGCCTGTAAGAACCTATTGGGCTCAAAGTCCAATGGGCTTTCCCAATGGTTGGGATCTCTTCCAATGGTCCACGTGTTTACAATCAACATTGTGTCTACGGGAATTATGTATTCTCCTACTTTGCATTCTTTGACGCATTTTCTTGTCACCAAAGGCGCGGGCGGGTGTAGCCTCAGTGCTTCTTTTACCACGGCTTGGAGGTAGGGAAGATTTGGGACGTCTGATTCGCTTACTAACCGAGTTTCTCCGACGACCCGGTCGATCTCCTCGCGCGCTTTCTCAAACACCTTTGGATTGTTGATGAGCTCCGATAACGTCCATTCGATTGATGTAGCTGTTGTATCTGTACCCGCTGTGAATATGTCCTGATCAAAAGAGTTTAATTAAGGGAAAAATTGTGTTGAAATTTTCATACAACTTGACCTGACAAGAGGATTGGATAAAAGCAAATGtcttaattaactaattaattattaggtaGCTGAcgtgaaaaaatattattcttttttctttttttaacttagagACGAGATTCGAACTATGTATCCTCCTGGTAGAGTTaggtgtaaaattattatattattacacctacaaaatattattaacaGCAGTATTAGCTATATGTGATGATGAAATGTGCATTACTGCACGTCAAtgttattgaaattaattaccatattattttatttggagAACATTAGTAATATCGATGTTAGCTGTATGTGATGATGAAGAGAGCGCAACATATCAATATTATTCTGCAATTAATTTGGCTAATTATATAATACGTTCCAGTAAACTTCTAGTTGATTTATGATAATGATTTTAGTTTctatcaagaaagaaaaacaagttaaaccaaaaaaaaaagatcgaTTTGGGATTGAAGAACTCACCATAATCAAGCCTTTGATGTGAAGTCTGGTGAACTGAACGTTATCGTCTTTCGGATCCTCCGTATAATCAAGCAAAATATCGAGAAAATCGATGTTTCCGACGCCGTCCTTGCGGTTTCTCCTCAGCTCTTCGCGTTCTCGAAGAACCGTCTCGATCAACGTATCATACCTCCTGAAAATCTCCTCAATCCGCTTACCAAACCCCTGCAGATCCAGCCTCTTCAGAAACCAAACGAAGTCCGACAAGTTGAACTCTCCGAAAATCCTGGTAACATCTCGCACCACCGTCCTCGCCTCCTCCACTCGACCTTCATCCATGCCGTGAGAAGCAGCGGCACTATCACCCCCAAGCATCATATGCAAGATCACGGCGTATGACATCTTCCGCAGCTCGGCGGAGAGATTGGCGGCTTCACGGCGCGAGGACTTATCAGCGAGGACTCGCAAGAAGCGGCTGAGCTCGCGGGAACGGAGCGGGGAGAAGCCGCTTATGGGGCGGCTGCCGAGGAGGTCGTTGGTGGTGATCCTGCGGAGGAACTTCCAGTAGGCGTCGTACGGGGAGGAGACCATGGCGGTGTCGTAGGTGAGGCGGCTTACTGCGATGAAGTTGGGGCGGGACGCGAAGGAGAGCTCGTTGGTCTTGAGTAACTCCCTGGCGAGGTCTGGCGTGGAGGCCACGACGCAAGGGACGGAGCCGAGGCGGAGGGTAAACAAGGGGCCTAATCGGAGGGAGAGGTCGTGGAAGGAGCGGTGGAGGAGTGGGCCGAGGAGGTGGAAGTGCCCGATGATAGGCATGCCGACGGGGCTCGGAGGgaggcggtggcggtggcggcggcCATGGCGGTGGAAGATAGGAATTAGAAGAACAAGGGCCACGATAAGTAAGAGCAGTTGTGTTGGGAGCTCATCAAGTGCTATCAT	ATGATAGCACTTGATGAGCTCCCAACACAACTGCTCTTACTTATCGTGGCCCTTGTTCTTCTAATTCCTATCTTCCACCGCCATGgccgccgccaccgccaccgcctcCCTCCGAGCCCCGTCGGCATGCCTATCATCGGGCACTTCCACCTCCTCGGCCCACTCCTCCACCGCTCCTTCCACGACCTCTCCCTCCGATTAGGCCCCTTGTTTACCCTCCGCCTCGGCTCCGTCCCTTGCGTCGTGGCCTCCACGCCAGACCTCGCCAGGGAGTTACTCAAGACCAACGAGCTCTCCTTCGCGTCCCGCCCCAACTTCATCGCAGTAAGCCGCCTCACCTACGACACCGCCATGGTCTCCTCCCCGTACGACGCCTACTGGAAGTTCCTCCGCAGGATCACCACCAACGACCTCCTCGGCAGCCGCCCCATAAGCGGCTTCTCCCCGCTCCGTTCCCGCGAGCTCAGCCGCTTCTTGCGAGTCCTCGCTGATAAGTCCTCGCGCCGTGAAGCCGCCAATCTCTCCGCCGAGCTGCGGAAGATGTCATACGCCGTGATCTTGCATATGATGCTTGGGGGTGATAGTGCCGCTGCTTCTCACGGCATGGATGAAGGTCGAGTGGAGGAGGCGAGGACGGTGGTGCGAGATGTTACCAGGATTTTCGGAGAGTTCAACTTGTCGGACTTCGTTTGGTTTCTGAAGAGGCTGGATCTGCAGGGGTTTGGTAAGCGGATTGAGGAGATTTTCAGGAGGTATGATACGTTGATCGAGACGGTTCTTCGAGAACGCGAAGAGCTGAGGAGAAACCGCAAGGACGGCGTCGGAAACATCGATTTTCTCGATATTTTGCTTGATTATACGGAGGATCCGAAAGACGATAACGTTCAGTTCACCAGACTTCAGGACATATTCACAGCGGGTACAGATACAACAGCTACATCAATCGAATGGACGTTATCGGAGCTCATCAACAATCCAAAGGTGTTTGAGAAAGCGCGCGAGGAGATCGACCGGGTCGTCGGAGAAACTCGGTTAGTAAGCGAATCAGACGTCCCAAATCTTCCCTACCTCCAAGCCGTGGTAAAAGAAGCACTGAGGCTACACCCGCCCGCGCCTTTGGTGACAAGAAAATGCGTCAAAGAATGCAAAGTAGGAGAATACATAATTCCCGTAGACACAATGTTGATTGTAAACACGTGGACCATTGGAAGAGATCCCAACCATTGGGAAAGCCCATTGGACTTTGAGCCCAATAGGTTCTTACAGGCCCACAGTGGCATGGATGTGAAGGGACAACACTTCGAACTTTTGCCATTTGGGTCCGGGAGGAGAATGTGCCCTGGTTTGAACTCAGCCATGCAAATTTTACCCCTAGTTGTGGCTGCCATAATTCAGTGTTTTGATTTGAAGGTCGTCGGTTCAATTGGCGATAGTAAGGACGGCGACGGTGACGGGCCGGTTCTAAATATGGAAGAAGGGGTAGGATTGACACTTCCAAGGCTTCATGAGCTTGTCTGTGTTCCAGTTGCGCGCCATGGCACACTTACTGCCATACTTAAGTCCGAGTTATAG
CYP93B102a		3	12881066 - 12879028	Reverse	TTAAGGTTCAAGGATGGCACTAAGCGGGCTAAGGCGCGGGACGGGAACACAAAGGAGCTCATGAGCTCTTGGAGACGCAAGTCCCGGCCCTTCTTCCATACTCAGAGCATGGCCATCTCCACCATCTCCGACAACCTTAAAATCAAAACATTGGATTATGGCGGCTATAAATGTCGGCAACGTTTGTAGGGCTAAGTTCATGCCAGGGCACATCCTCCTACCGGACCCGAATGGAAAAAGTTCAAAGTGTTGTCCCTTCACATCTATGCTGCTGCTAGTACTATTTGATCCTTCATGACCTTGCAAGAATCTCTCTGGCTGAAACTCCAATGGATTTTCCCAATACTTTGGGTCCCTTGTAATGGCCCAGCTGTTGATGAACAGCATGGCGTTTTCTGGAATTATGTATTTTCCTATTTTGCATTCCTTTATGCATTTTCTTGAGACCACAGGCACAACCGGGTGTAGCCGGAGCGTTTCTTTTACCATGGCTTGGATGTATGGAAGGTTCGAGGCGTCTGATTCGTTGACTAGCCGAGTTTTTCCGACAACTCGGTCGATCTCGTCGCGTGCTTTCTTGAGCACGGTTGGATTGTTGATGAGCTCTGATAGTGTCCAATCGATTGATGAAGATGTTGTATCTGTACCGGCTGTGAATATGTcctggagagagagagagagagagagaaaattgttttaaaattttgttaatcgACTTGACCTGACAAACAGAAGgattgaaagaagaaaagaaaaactagcCCTAACCGTCCACGTTTGGATTcgccaaaaaaaacaaaaaaacaagcGAAAATATCTCCCACGTTTGGATTCCCACTTTTTTTGAATTGTATATATTCACATAATTCCCTTTATAAATACAGGTGTGCAATTTATAAATAAGCACTCATTTAGTTTTCAGGTTCGAACCTCGTCTCAGTTTATTtattctgaaaaatcaacgataattataactaatttttttaaaaatcaaccaatttcaaCCTAATAATTCTATTCCAAACCCGTATATCAAGGTAAGTAGGttgttatgattatttttatttttatttttttttataatcagcAGTAGATCATGAGGAACTTACCATAATGAGGCCTTTAACGTGAAGTCTGGTAAATTCCACGGTCTCGTTATCTTTCTGATCCTCCAAATGATCAAGCaaaatatccattaaatttctGCATTTGACGACGCCCTCTTTCTCCTCCTCCTTGTTGCGGTTTCTCCTCAGCTCTTCACGTTCTCCAAGAATCGCCTCGATCAACCCATCATACCTCCTGAAAATATCCTCTATCCGCTTCCCATACCCCTGAAAATCCAGCCTCTTCAGAACCCAAAAGAAGTCCGACAAGTTGAGCTCTCCGAATATCCTCGTCACCTCTCGCACCACCGTCCTCGCCTCCTCTGCTCGGCCTCGGTCCATGCCGGCATTAGCAGTGCCATCACTACCAAGCACCATCTGCGCTATCACGGAGAACGACAGCTTCTGCAGCTCCGCCGAGACATTGGCTGCTTCGTTCCGCTCCGACTTCTCCGCGAGGAGCCGCAAGAAGCGGCGGAGCTCTCGAGAGCGGAGAGAGGCGAAGCTGTTGACGTTGCGGCTGCTGAGGAGGTCGTTCATGGTGAGCTTGCGGATGAACTTCCAGTAGCTGTTAAATGGGGCGAAGGCCATGGAGTAGCCGTAGGTGAGGCGACTTACCGCCAGGGAGTCCACGCGGGCGGCGAATGAGACCTCGTTGGTCTTTAGGAACTCGCTGGCGAGCTCCGGCGAGGAGGCCACGATGCAAGGGACGGAGCCGAGGTGGATGGAGAACAAGGGCCCCAATCGGTCGGAGAGGTCGCGGAAGGAGCGGTGGAGGAGCGGGCCGAGGAGGTGGAAGTGCCCGATGATCGGCAAGCCGACGGGGCTCGGAGGGAGGCGGTGGTGGCGGCCATGGCGGCGGAAGATAGAAATTAGGAGAACAAGGGCCAAGAGAAGGAAGAGCAATTGCGTTGGGAGCTCAAGTGCTACCAT	ATGGTAGCACTTGAGCTCCCAACGCAATTGCTCTTCCTTCTCTTGGCCCTTGTTCTCCTAATTTCTATCTTCCGCCGCCATGGCCGCCACCACCGCCTCCCTCCGAGCCCCGTCGGCTTGCCGATCATCGGGCACTTCCACCTCCTCGGCCCGCTCCTCCACCGCTCCTTCCGCGACCTCTCCGACCGATTGGGGCCCTTGTTCTCCATCCACCTCGGCTCCGTCCCTTGCATCGTGGCCTCCTCGCCGGAGCTCGCCAGCGAGTTCCTAAAGACCAACGAGGTCTCATTCGCCGCCCGCGTGGACTCCCTGGCGGTAAGTCGCCTCACCTACGGCTACTCCATGGCCTTCGCCCCATTTAACAGCTACTGGAAGTTCATCCGCAAGCTCACCATGAACGACCTCCTCAGCAGCCGCAACGTCAACAGCTTCGCCTCTCTCCGCTCTCGAGAGCTCCGCCGCTTCTTGCGGCTCCTCGCGGAGAAGTCGGAGCGGAACGAAGCAGCCAATGTCTCGGCGGAGCTGCAGAAGCTGTCGTTCTCCGTGATAGCGCAGATGGTGCTTGGTAGTGATGGCACTGCTAATGCCGGCATGGACCGAGGCCGAGCAGAGGAGGCGAGGACGGTGGTGCGAGAGGTGACGAGGATATTCGGAGAGCTCAACTTGTCGGACTTCTTTTGGGTTCTGAAGAGGCTGGATTTTCAGGGGTATGGGAAGCGGATAGAGGATATTTTCAGGAGGTATGATGGGTTGATCGAGGCGATTCTTGGAGAACGTGAAGAGCTGAGGAGAAACCGCAACAAGGAGGAGGAGAAAGAGGGCGTCGTCAAATGCagaaatttaatggatattttGCTTGATCATTTGGAGGATCAGAAAGATAACGAGACCGTGGAATTTACCAGACctctccaggACATATTCACAGCCGGTACAGATACAACATCTTCATCAATCGATTGGACACTATCAGAGCTCATCAACAATCCAACCGTGCTCAAGAAAGCACGCGACGAGATCGACCGAGTTGTCGGAAAAACTCGGCTAGTCAACGAATCAGACGCCTCGAACCTTCCATACATCCAAGCCATGGTAAAAGAAACGCTCCGGCTACACCCGGTTGTGCCTGTGGTCTCAAGAAAATGCATAAAGGAATGCAAAATAGGAAAATACATAATTCCAGAAAACGCCATGCTGTTCATCAACAGCTGGGCCATTACAAGGGACCCAAAGTATTGGGAAAATCCATTGGAGTTTCAGCCAGAGAGATTCTTGCAAGGTCATGAAGGATCAAATAGTACTAGCAGCAGCATAGATGTGAAGGGACAACACTTTGAACTTTTTCCATTCGGGTCCGGTAGGAGGATGTGCCCTGGCATGAACTTAGCCCTACAAACGTTGCCGACATTTATAGCCGCCATAATCCAATGTTTTGATTTTAAGGTTGTCGGAGATGGTGGAGATGGCCATGCTCTGAGTATGGAAGAAGGGCCGGGACTTGCGTCTCCAAGAGCTCATGAGCTCCTTTGTGTTCCCGTCCCGCGCCTTAGCCCGCTTAGTGCCATCCTTGAACCTTAA
CYP93B102b		3	12879035 – 12881066	Reverse	TCAAGGATGGCACTAAGCGGGCTAAGGCGCGGGACGGGAACACAAAGGAGCTCATGAGCTCTTGGAGACGCAAGTCCCGGCCCTTCTTCCATACTCAGAGCATGGCCATCTCCACCATCTCCGACAACCTTAAAATCAAAACATTGGATTATGGCGGCTATAAATGTCGGCAACGTTTGTAGGGCTAAGTTCATGCCAGGGCACATCCTCCTACCGGACCCGAATGGAAAAAGTTCAAAGTGTTGTCCCTTCACATCTATGCTGCTGCTAGTACTATTTGATCCTTCATGACCTTGCAAGAATCTCTCTGGCTGAAACTCCAATGGATTTTCCCAATACTTTGGGTCCCTTGTAATGGCCCAGCTGTTGATGAACAGCATGGCGTTTTCTGGAATTATGTATTTTCCTATTTTGCATTCCTTTATGCATTTTCTTGAGACCACAGGCACAACCGGGTGTAGCCGGAGCGTTTCTTTTACCATGGCTTGGATGTATGGAAGGTTCGAGGCGTCTGATTCGTTGACTAGCCGAGTTTTTCCGACAACTCGGTCGATCTCGTCGCGTGCTTTCTTGAGCACGGTTGGATTGTTGATGAGCTCTGATAGTGTCCAATCGATTGATGAAGATGTTGTATCTGTACCGGCTGTGAATATGTcctggagagagagagagagagagagaaaattgttttaaaattttgttaatcgACTTGACCTGACAAACAGAAGgattgaaagaagaaaagaaaaactagcCCTAACCGTCCACGTTTGGATTcgccaaaaaaaacaaaaaaacaagcGAAAATATCTCCCACGTTTGGATTCCCACTTTTTTTGAATTGTATATATTCACATAATTCCCTTTATAAATACAGGTGTGCAATTTATAAATAAGCACTCATTTAGTTTTCAGGTTCGAACCTCGTCTCAGTTTATTtattctgaaaaatcaacgataattataactaatttttttaaaaatcaaccaatttcaaCCTAATAATTCTATTCCAAACCCGTATATCAAGGTAAGTAGGttgttatgattatttttatttttatttttttttataatcagcAGTAGATCATGAGGAACTTACCATAATGAGGCCTTTAACGTGAAGTCTGGTAAATTCCACGGTCTCGTTATCTTTCTGATCCTCCAAATGATCAAGCaaaatatccattaaatttctGCATTTGACGACGCCCTCTTTCTCCTCCTCCTTGTTGCGGTTTCTCCTCAGCTCTTCACGTTCTCCAAGAATCGCCTCGATCAACCCATCATACCTCCTGAAAATATCCTCTATCCGCTTCCCATACCCCTGAAAATCCAGCCTCTTCAGAACCCAAAAGAAGTCCGACAAGTTGAGCTCTCCGAATATCCTCGTCACCTCTCGCACCACCGTCCTCGCCTCCTCTGCTCGGCCTCGGTCCATGCCGGCATTAGCAGTGCCATCACTACCAAGCACCATCTGCGCTATCACGGAGAACGACAGCTTCTGCAGCTCCGCCGAGACATTGGCTGCTTCGTTCCGCTCCGACTTCTCCGCGAGGAGCCGCAAGAAGCGGCGGAGCTCTCGAGAGCGGAGAGAGGCGAAGCTGTTGACGTTGCGGCTGCTGAGGAGGTCGTTCATGGTGAGCTTGCGGATGAACTTCCAGTAGCTGTTAAATGGGGCGAAGGCCATGGAGTAGCCGTAGGTGAGGCGACTTACCGCCAGGGAGTCCACGCGGGCGGCGAATGAGACCTCGTTGGTCTTTAGGAACTCGCTGGCGAGCTCCGGCGAGGAGGCCACGATGCAAGGGACGGAGCCGAGGTGGATGGAGAACAAGGGCCCCAATCGGTCGGAGAGGTCGCGGAAGGAGCGGTGGAGGAGCGGGCCGAGGAGGTGGAAGTGCCCGATGATCGGCAAGCCGACGGGGCTCGGAGGGAGGCGGTGGTGGCGGCCATGGCGGCGGAAGATAGAAATTAGGAGAACAAGGGCCAAGAGAAGGAAGAGCAATTGCGTTGGGAGCTCAAGTGCTACCAT	ATGGTAGCACTTGAGCTCCCAACGCAATTGCTCTTCCTTCTCTTGGCCCTTGTTCTCCTAATTTCTATCTTCCGCCGCCATGGCCGCCACCACCGCCTCCCTCCGAGCCCCGTCGGCTTGCCGATCATCGGGCACTTCCACCTCCTCGGCCCGCTCCTCCACCGCTCCTTCCGCGACCTCTCCGACCGATTGGGGCCCTTGTTCTCCATCCACCTCGGCTCCGTCCCTTGCATCGTGGCCTCCTCGCCGGAGCTCGCCAGCGAGTTCCTAAAGACCAACGAGGTCTCATTCGCCGCCCGCGTGGACTCCCTGGCGGTAAGTCGCCTCACCTACGGCTACTCCATGGCCTTCGCCCCATTTAACAGCTACTGGAAGTTCATCCGCAAGCTCACCATGAACGACCTCCTCAGCAGCCGCAACGTCAACAGCTTCGCCTCTCTCCGCTCTCGAGAGCTCCGCCGCTTCTTGCGGCTCCTCGCGGAGAAGTCGGAGCGGAACGAAGCAGCCAATGTCTCGGCGGAGCTGCAGAAGCTGTCGTTCTCCGTGATAGCGCAGATGGTGCTTGGTAGTGATGGCACTGCTAATGCCGGCATGGACCGAGGCCGAGCAGAGGAGGCGAGGACGGTGGTGCGAGAGGTGACGAGGATATTCGGAGAGCTCAACTTGTCGGACTTCTTTTGGGTTCTGAAGAGGCTGGATTTTCAGGGGTATGGGAAGCGGATAGAGGATATTTTCAGGAGGTATGATGGGTTGATCGAGGCGATTCTTGGAGAACGTGAAGAGCTGAGGAGAAACCGCAACAAGGAGGAGGAGAAAGAGGGCGTCGTCAAATGCagaaatttaatggatattttGCTTGATCATTTGGAGGATCAGAAAGATAACGAGACCGTGGAATTTACCAGACTTCACGTTAAAGGCCTCGCCGGTACAGATACAACATCTTCATCAATCGATTGGACACTATCAGAGCTCATCAACAATCCAACCGTGCTCAAGAAAGCACGCGACGAGATCGACCGAGTTGTCGGAAAAACTCGGCTAGTCAACGAATCAGACGCCTCGAACCTTCCATACATCCAAGCCATGGTAAAAGAAACGCTCCGGCTACACCCGGTTGTGCCTGTGGTCTCAAGAAAATGCATAAAGGAATGCAAAATAGGAAAATACATAATTCCAGAAAACGCCATGCTGTTCATCAACAGCTGGGCCATTACAAGGGACCCAAAGTATTGGGAAAATCCATTGGAGTTTCAGCCAGAGAGATTCTTGCAAGGTCATGAAGGATCAAATAGTACTAGCAGCAGCATAGATGTGAAGGGACAACACTTTGAACTTTTTCCATTCGGGTCCGGTAGGAGGATGTGCCCTGGCATGAACTTAGCCCTACAAACGTTGCCGACATTTATAGCCGCCATAATCCAATGTTTTGATTTTAAGGTTGTCGGAGATGGTGGAGATGGCCATGCTCTGAGTATGGAAGAAGGGCCGGGACTTGCGTCTCCAAGAGCTCATGAGCTCCTTTGTGTTCCCGTCCCGCGCCTTAGCCCGCTTAGTGCCATCCTTGA
CYP98A230a		13	3191479 - 3194593	Direct	ATGGCTTTCCATCTAATTCTCATCTCAACATTAATCCTCTTCCTCACTGCTTACAAGCTCTATCAACGGCTCAGATTCAAGCTCCCACCGGGCCCGCGTCCCTGGCCTGTGGTCGGAAACCTCTACGACATAAAGCCGGTGAGGTTCAGATGCTTTGCGGAGTGGGGTCAAGCCTATGGCCCGATCATATCGGTTTGGTTCGGGTCTAAGCTGGCGGTGGTGGTGTCGACGTCGGCGTTGGCGAAGGAAGTCCTTAAGGAGCATGATCAACAGCTCGCCGATCGGCACCGGAGCCGAGTGTCGGCGAAGTTTAGCAAGAACGGAAAGAACCTTATATGGGCTGATTACGGACCTTACTATGTGAAAGTGAGGAAAGTTTGTACTCTTGAGCTCTTCACGGCCAAGAGTCTTGAGGCTCTTAGACCCATTAGAGAGGATGAGGTCATGGCCATGGTTGAATCCATTTTCAAGGATTGCACTGATCCTGGtgatttcattattattttcttctccctttctctgttctcatctttttcctttaacttcttttttattttatttactcatttatttacatttattttcaCGTTAAATTCCATTTATAGTGCTATAGTTTTATAATACGCGATCTGATTTCAAAGTGAAAATTTATACGTTCAGCTTCTTTCCGTTTTTTTGGTGAGATTTGAATTAATGTTATAGAAATGgcaccaatatatatatatttttttaatgcaaacAATCAAATAAATGTTAGGGTTACAAAAAGATGAATATGTAAATGTactgaaaaataaagacaataataaaaaaaagagtactcAATCAATTATAGATGCTTAATTAGTAGCTTTTTCATGCTTCCATATTTCCAGAGAACAAAGGCAAGAGTTTGTCAGTGAGGAGCTATCTAGGAGCAGTGGCTCTAAACAACATAACGAGGCTGGTATTAGGGAAGCGGTTCACGAACGAGGAAGGCGTGATAGACGAGCAAGGAATGGAGTTCCGAGGAATCGTGACAAATGGATCGAAGTTGGCAGCTGGTCTTAACTTAGGAGACTTTGTCCCATGGCTGCAATGGATGTATCCGTCTCTGGAAGAGGAGTATTTAAAGCACTGCGCTCGGAGAGACAGGCTTGCTAAAGCTATAATTGAAGAACACAAGCTCAAGCTCAAGCATGGGGTTGGTACTAAGCAGCATTTTGTGGATGCTTTGCTTAATGCGCAGGACCAATATGAGCTTAGTGACGACACTCTTATCGGACTTCTTTGGGTATGTTTGGTTTTACtctctttgttcttttttgtaactttcttttcccttttccctttttttttcccccccccccctcacatttgctttgctttggggggttttttttttaatttaaaaaaccaatttatttgttttttttagaaaaaatcaTGCATGTGATATTTACTGTCTATTAACATAGGAGGCAAGtgacatatattttaattcataaaaaaaagagtgaccTATATTTTAGATTAACATAACTAATTCAATTAAGGCTAGCCCAACTGATAAGGAAAGAGAGGGTTTGAGGTTTTGAAATCTGTAAGTCTTAGGTTGGAtgagtaaaaaattaataatagattAATTATTACTGAGGGatgcattaaaataaataaaaaataaataaaataaaataaaaaaagaagaagaagctagAAACCCTGAGACAAGTTTACGTATCTCCCTGGCCTTTTAGTGAAAGTGATCTTTCAACGAAACAAGGAGTGAATGCTCTTAGAAAAAGGGAAACCAAATATGAACCCACATCATTAAATGAGGTGCCATAACGTGACCATGTCAGGCAAATTTAATAGAATCCATATCTTCTCCTCAATTTTAACATCTCAAATAATGtctaatcaattatattttaatacatcATTGAATaagttagattttaaaatataaaaaaattaattataaattattttaaattttataaaataatataatatgattaaatattatttgagatattaaaaaattaaacagaatatttaaatataattttatatctaattttataGTAACTTCTGGATTCTTGGGAGGTACATTTCCTTGGATTCTTGGGAGGTacatttctttaaaaagaaagcaTTTATTACCTGACTCATATCCATATATAGGCAGCAAATAATGTAGTAATTATTCGTGTTGGTGAAGGTAGCTAGTACGACcgtaaatattaattattattgtctttttaataattattatttatcattcttgaattttttgcAATTATGAAATGAGATTAGTCCTCATGCCCTCACAGAACGAACCGGATTTAGTGTGGATTCAAAGAATCGAAAATTTGTACCTTGACAGATATGAGAAATAATCATAAAGCGATCTTTAACtggttgttaaaaaaaaaaaagagagaaaaaaaatttgtccaTTTTCTAATGATTTGTTGTCTTTCTTTTGTGTGCAGGACATGATTACTGCAGGCATGGACACCACAGCAGTATCAGTTGAATGGGCCATGGCTGAGATTATCAAGAACCCTAGAGTTCAGCAAAAGGCCCAAGAAGAACTAGACCGGGTTGTTGGGTCGGATCGGGTCGTGAACGAAACCGACTTCGCTAACCTCCCTTACCTACAACATGTAGCCAAAGAAGCAATGCGGTTGCACCCCCCAACACCCCTGATGCTTCCTCACCGAGCCAGCACCCACGTCAAGATCGGCAGCTACGACATCCCTAAGGACTGCATCGTCTATGTCAACGTTTGGGCCGTGGGACGTGACCCGGCGGTTTGGAAAGACCCGCATGAGTTTCGACCTGAAAGGTTCCTAGAGGAAGATGTTGATATGAAGGGTCATGATTATAGGCTACTACCATTTGGGGCGGGTCGTCGGATATGCCCGGGAACCCAACTCGGTGTCAATTTGGTCACGTCCATGTTGGGTCACCTATTGCATCAATTCACTTGGAACACTCCAGCAGGAATGAAGCCGAATGAGATTGATATGGCAGAAACTCCGGGGACTGTTACTTATATGCGGACCCCACTACAAGCTGTTGCCACCCCAAGGTTACCTTCACACTTGTACAAACGTGTTGCTGTTTAg	ATGGCTTTCCATCTAATTCTCATCTCAACATTAATCCTCTTCCTCACTGCTTACAAGCTCTATCAACGGCTCAGATTCAAGCTCCCACCGGGCCCGCGTCCCTGGCCTGTGGTCGGAAACCTCTACGACATAAAGCCGGTGAGGTTCAGATGCTTTGCGGAGTGGGGTCAAGCCTATGGCCCGATCATATCGGTTTGGTTCGGGTCTAAGCTGGCGGTGGTGGTGTCGACGTCGGCGTTGGCGAAGGAAGTCCTTAAGGAGCATGATCAACAGCTCGCCGATCGGCACCGGAGCCGAGTGTCGGCGAAGTTTAGCAAGAACGGAAAGAACCTTATATGGGCTGATTACGGACCTTACTATGTGAAAGTGAGGAAAGTTTGTACTCTTGAGCTCTTCACGGCCAAGAGTCTTGAGGCTCTTAGACCCATTAGAGAGGATGAGGTCATGGCCATGGTTGAATCCATTTTCAAGGATTGCACTGATCCTGGGAACAAAGGCAAGAGTTTGTCAGTGAGGAGCTATCTAGGAGCAGTGGCTCTAAACAACATAACGAGGCTGGTATTAGGGAAGCGGTTCACGAACGAGGAAGGCGTGATAGACGAGCAAGGAATGGAGTTCCGAGGAATCGTGACAAATGGATCGAAGTTGGCAGCTGGTCTTAACTTAGGAGACTTTGTCCCATGGCTGCAATGGATGTATCCGTCTCTGGAAGAGGAGTATTTAAAGCACTGCGCTCGGAGAGACAGGCTTGCTAAAGCTATAATTGAAGAACACAAGCTCAAGCTCAAGCATGGGGTTGGTACTAAGCAGCATTTTGTGGATGCTTTGCTTAATGCGCAGGACCAATATGAGCTTAGTGACGACACTCTTATCGGACTTCTTTGGGACATGATTACTGCAGGCATGGACACCACAGCAGTATCAGTTGAATGGGCCATGGCTGAGATTATCAAGAACCCTAGAGTTCAGCAAAAGGCCCAAGAAGAACTAGACCGGGTTGTTGGGTCGGATCGGGTCGTGAACGAAACCGACTTCGCTAACCTCCCTTACCTACAACATGTAGCCAAAGAAGCAATGCGGTTGCACCCCCCAACACCCCTGATGCTTCCTCACCGAGCCAGCACCCACGTCAAGATCGGCAGCTACGACATCCCTAAGGACTGCATCGTCTATGTCAACGTTTGGGCCGTGGGACGTGACCCGGCGGTTTGGAAAGACCCGCATGAGTTTCGACCTGAAAGGTTCCTAGAGGAAGATGTTGATATGAAGGGTCATGATTATAGGCTACTACCATTTGGGGCGGGTCGTCGGATATGCCCGGGAACCCAACTCGGTGTCAATTTGGTCACGTCCATGTTGGGTCACCTATTGCATCAATTCACTTGGAACACTCCAGCAGGAATGAAGCCGAATGAGATTGATATGGCAGAAACTCCGGGGACTGTTACTTATATGCGGACCCCACTACAAGCTGTTGCCACCCCAAGGTTACCTTCACACTTGTACAAACGTGTTGCTGTTTAg
CYP98A230b		13	10717109 - 10720183	Direct	ATGGCTTTCCATCTAATTCTCATCTCAACATTAATCCTCTTCCTCACTGCTTACAAGCTCTATCAACGGCTCAGATTCAAGCTCCCACCGGGCCCGCGTCCCTGGCCTGTGGTCGGAAACCTCTACGACATAAAGCCGGTGAGGTTCAGATGCTTTGCGGAGTGGGGTCAAGCCTATGGCCCGATCATATCGGTTTGGTTCGGGTCTAAGCTGGCGGTGGTGGTGTCGACGTCGGCGTTGGCGAAGGAAGTCCTTAAGGAGCATGATCAACAGCTCGCCGATCGGCACCGGAGCCGAGTGTCGGCGAAGTTTAGCAAGAACGGAAAGAACCTTATATGGGCTGATTACGGACCTTACTATGTGAAAGTGAGGAAAGTTTGTACTCTTGAGCTCTTCACGGCCAAGAGTCTTGAGGCTCTTAGACCCATTAGAGAGGATGAGGTCATGGCCATGGTTGAATCCATTTTCAAGGATTGCACTGATCCTGGtgatttcattattattttcttctccctttctctgttctcatctttttcctttaacttcttttttattttatttactcatttatttacatttattttcaCGTTAAATTCCATTTATAGTGCTATAGTTTTATAATACGCGATCTGATTTTCAAAGTGAAAATTTATACGTTCAGCTTCTTTCCGTTTTTTTGGTGAGATTTGAATTAATGTTATAGAAATGgcaccaatatatatatatttttttaatgcaaacAATCAAATAAATGTTAGGGTTACAAAAAGATGAATATGTAAATGTactgaaaaataaagacaataataaaaaaaagagtactcAATCAATTATAGATGCTTAATTAGTAGCTTTTTCATGGTTCAATATTTCCAGAGAACAAAGGCAAGAGTTTGTCAGTGAGGAGCTATCTAGGAGCAGTGGCTCTAAACAACATAACGAGGCTGGTATTAGGGAAGCGGTTCACGAACGAGGAAGGCGTGATAGACGAGCAAGGAATGGAGTTCCGAGGAATCGTGACAAATGGATCGAAGTTGGCAGCTGGTCTTAACTTAGGAGACTTTGTCCCATGGCTGCAATGGATGTATCCGTCTCTGGAAGAGGAGTATTTAAAGCACTGCGCTCGGAGAGACAGGCTTGCTAAAGCTATAATTGAAGAACACAAGCTCAAGCTCAAGCATGGGGTTGGTACTAAGCAGCATTTTGTGGATGCTTTGCTTAATGCGCAGGACCAATATGAGCTTAGTGACGACACTCTTATCGGACTTCTTTGGGTATGTTTGATTTTACTCtctctttgttcttttttgtaactttcttttcccttttcccttttttttttttttcccccctcacatttgctttgctttggggggtttttttttattttaaaaaaaccaatttatttgttttttttagaaaaaatcaTGCATGTGATATTTACTGTCTATTAACATAGGAGGCAAGtgacatatattttaattcataaaaaagaGTGACCTATATTTTAGATTAACATAACTAATTCAATTAAGGCTAGCCCAACTGATAAGGAAAGAGAGGGTTTGAGGTTTTGAAATCTGTAAGTCTTAGGTTCGAtgagtaaaaaattaataatagattAATTATTACTGAGGGatgcattaaaataaataaaaaataaatataaaaaaataaaaaaagaagaagaagctagAAACCCTGAGACAAGTGACGTAGTGAAAGTGATCTTTCAACGAAACAAAGAGTGAATGCTCTTAGAAAAAGGGAAACCAAATATGAACCCACATCATTAAATGAGGTGCCATAACGTGACCATGTCAGGCAAATTTAATAGAATCCATATCTTCTCCTCAATTTTAACATCTCAAATAATGtctaatcaattatattttaatagatcATTGAATaagttagattttaaaatataaaaaaattaattataaattattttaaattttataaaataatataatatgattagatattatttgagatattaaaaaattaaacagaatatttaaatataattttatatctaattttataGCAACTTCTGGATTCTTGGGAGGTacatttctttaaaaagaaagcaTTTATTACCTGACTCATATCCATATATAGGCAGCAAATTAATGTAGTAATTATTCGTGTTGGTGAAGGTAGCTAGTACGACcgtaaatattaattattattgtctttttaataattattatttatcattcttgaattttttgcAATTATGAAATGAGATTAGTCCTCATGCCCTCACAGAACGAACCGGATTTAGTGTGGATTCAAAGAATCGAAAATTTGTACTTTGACAGATATGAGAAATAATCATAAAGCGATCTTTAACtggttgttaaaaaaaaaaaagagagaaaaaaaatttgtccaTTTTCTAATGATTTGTTGTCTTTCTTTTGTGTGCAGGACATGATTACTGCAGGCATGGACACCACAGCAGTATCAGTTGAATGGGCCATGGCTGAGATAATCAAGAACCCTAGAGTTCAGCAAAAGGCCCAAGAAGAACTAGACCGGGTTGTTGGGTCGGATCGGGTCGTGAACGAAACCGACTTCGCTAACCTCCCTTACCTACAACATGTAGCCAAGGAAGCAATGCGGTTGCACCCCCCAACACCCCTGATGCTTCCTCACCGAGCCAGCAGCCATGTCAAGATCGGCAGCTACGACATCCCTAAGGACTGCATCGTCTATGTCAACGTTTGGGCCGTGGGACGTGACCCGGCGGTTTGGAAAGACCCGCATGAGTTTCGACCTGAAAGGTTCCTAGAGGAAGATGTTGATATGAAGGGTCATGATTATAGGCTACTACCATTTGGGGCGGGTCGTCGGATATGCCCAGGAACCCAACTCGGTATCAATTTGGTCACGTCCATGTTGGGTCACCTATTGCATCAATTCACTTGGAACACTCCAGCAGGAATGAAGCCGAATGAGATTGATATGGCAGAAACTCCAGGGACTGTTACTTATATGCGGACCCCACTACAAGCTGTTGCCACCCCAAGGTTACCTTCACACTTGTACAAACGTGTTGCTGTTTAG	ATGGCTTTCCATCTAATTCTCATCTCAACATTAATCCTCTTCCTCACTGCTTACAAGCTCTATCAACGGCTCAGATTCAAGCTCCCACCGGGCCCGCGTCCCTGGCCTGTGGTCGGAAACCTCTACGACATAAAGCCGGTGAGGTTCAGATGCTTTGCGGAGTGGGGTCAAGCCTATGGCCCGATCATATCGGTTTGGTTCGGGTCTAAGCTGGCGGTGGTGGTGTCGACGTCGGCGTTGGCGAAGGAAGTCCTTAAGGAGCATGATCAACAGCTCGCCGATCGGCACCGGAGCCGAGTGTCGGCGAAGTTTAGCAAGAACGGAAAGAACCTTATATGGGCTGATTACGGACCTTACTATGTGAAAGTGAGGAAAGTTTGTACTCTTGAGCTCTTCACGGCCAAGAGTCTTGAGGCTCTTAGACCCATTAGAGAGGATGAGGTCATGGCCATGGTTGAATCCATTTTCAAGGATTGCACTCCAGAGAACAAAGGCAAGAGTTTGTCAGTGAGGAGCTATCTAGGAGCAGTGGCTCTAAACAACATAACGAGGCTGGTATTAGGGAAGCGGTTCACGAACGAGGAAGGCGTGATAGACGAGCAAGGAATGGAGTTCCGAGGAATCGTGACAAATGGATCGAAGTTGGCAGCTGGTCTTAACTTAGGAGACTTTGTCCCATGGCTGCAATGGATGTATCCGTCTCTGGAAGAGGAGTATTTAAAGCACTGCGCTCGGAGAGACAGGCTTGCTAAAGCTATAATTGAAGAACACAAGCTCAAGCTCAAGCATGGGGTTGGTACTAAGCAGCATTTTGTGGATGCTTTGCTTAATGCGCAGGACCAATATGAGCTTAGTGACGACACTCTTATCGGACTTCTTTGGGACATGATTACTGCAGGCATGGACACCACAGCAGTATCAGTTGAATGGGCCATGGCTGAGATAATCAAGAACCCTAGAGTTCAGCAAAAGGCCCAAGAAGAACTAGACCGGGTTGTTGGGTCGGATCGGGTCGTGAACGAAACCGACTTCGCTAACCTCCCTTACCTACAACATGTAGCCAAGGAAGCAATGCGGTTGCACCCCCCAACACCCCTGATGCTTCCTCACCGAGCCAGCAGCCATGTCAAGATCGGCAGCTACGACATCCCTAAGGACTGCATCGTCTATGTCAACGTTTGGGCCGTGGGACGTGACCCGGCGGTTTGGAAAGACCCGCATGAGTTTCGACCTGAAAGGTTCCTAGAGGAAGATGTTGATATGAAGGGTCATGATTATAGGCTACTACCATTTGGGGCGGGTCGTCGGATATGCCCAGGAACCCAACTCGGTATCAATTTGGTCACGTCCATGTTGGGTCACCTATTGCATCAATTCACTTGGAACACTCCAGCAGGAATGAAGCCGAATGAGATTGATATGGCAGAAACTCCAGGGACTGTTACTTATATGCGGACCCCACTACAAGCTGTTGCCACCCCAAGGTTACCTTCACACTTGTACAAACGTGTTGCTGTTTAG
CYP98A231	PG	13	3181917 - 3188234	Direct	ATGGGCCTCCTCCTAATCATACCCATCTCAATCATCATCGTCCTCTTCTCATACAAGCTCTATCAACGGCTGAGATTCAAGCTCCCGCCAGGCCCACGGCCCTGGCCGGTGGTGGGAAACCTCTACGACATAAAACCGGTGAGGTTTCGGTGCTTCGCGGAGTGGGCCCAGTCGTATGGGCCGATCATATCGGTGTGGTTCGGGTCGACTCTGAACGTGGTGGTGTCGACGGCGGAGCTTGCGAAGGAGGTCCTGAAGGAGAATGACCAGCAGCTGGCCGACCGGTTCCGGAACAGATCGTCGGCGAAGTTCAGCAGAGACGGGAAGGACCTGATCTGGGCCGACTATGGGCCCCACTACGTCAAGGTCAGAAAGCTCTGCACTCTTGAGCTCTTCACCCCTAAGAGGCTCGAAGCCATGAGACCCATCAGGGAAGAGGAGGTCCGGGCCATGGTTGAGTCGATTTTCCAAGACTGCGCTAATCCCGGTATGTCcatttccccttttttttttttttttttttttccttctgtttaatgtcattttaaaattttttttttccatgcatctattttattttcatatctatttcttttggttaaagaaaaaaaataaagaatgagTGTAAACATAGTAATGGCGAAACTAGTTTCAtttaaaagtgtaaaatttaaatcctcATCTTAagttttgaaaggaaaaaaacaaaaaaacaacaaaacaaaaataaggaGTTCAAAGTAATAGTCTTGTACCCAAAACAGTCTGATTTAAGTAATTGcagatattatttaattataatttcacatttgattttttgattttattaaaagataaagactttctctaattttcattttacatATACCTCCAATTGATATAGTTAAGTGACCATCAcatgcaattttttatttttaaaaaaattaaaggatgcggagtttttaaaaagattttaaaatggaTGTTCCGTTATGTAAAGAAACGAGATAATATTAACGGATGGGGACTTTTGTATgattaattctattttaagaaaataaataaataaataaaggataCAACTAGAACCCACCCcacctaataataattatacgttttctttaaagaattaaataatagtgtcttgaaaatatatatatttaggggtgtttggtgtgtaagtttgagttggaatattttagtttcaatagtaatttttgttgacttttcagaaaggacggaatttttttttagaaaagataaaatttttttatcagaaaaagataaaaaaaatacagtttcacTCACTTGAGTGAAACAAATCCATTAAACAGGACCTTATAAGATACTTGCCCTCTAGATCCTGCAAAGATTACCGTGCCGTGCCATCAAtgcagaattttttttttctttaagtgGGATTTGTTGGAAATGATATTTGTTAAGGATTAAGacatgtttatttttctcttatataaaaaaaaaaagacatttatttttctattaaaaaaagacgtatatatatatatatatttttttttttgttgaagtgtttattttctttttcttattgaagaataaaaaaaaagtgtttgttaaactgtttaaaaagaaaaaataaaagaaaacaaaagagataGAATAAAACTAGTGCACGATTTTAATCCCTATGCAGAACAATACAAAAGTGTCGACGTCTTGGAGTTTCGATTTGGCTTCTGTAATAAATAGTCAACTAATAtcttatcaaaaaaagaaaaaaaagaaaaaaaaagtcacctAATCTCACCTTTCAAACAAACACAGCGCGTGAAAACAATTGTTACAAatccccaaaaataaaatgagttgGAAAGAAATGGAGTggttacaaaaattatttaaatggaAACTACATTTGATTCCAACTCAAAATATTAGAgtttaaatataaacaaaaaaatatataacaaaattgaAGAGTTAAAAATGTAATACGTACTAGGtaatttaaatcttaatttttaaaagtcattagataatagaaaaaaaaataattttataaacattcatgtttaaaatttataaagcaaaaaaatagaaatattctttgtcataaatttgtttaattaaatgattatCTTTGCAACACTAATTAATTGTGCAAAAGATAAGATCCTAGTcttattaagtaaatattaaaaatttaagtaaatattaaaaaaaaaatggaggataaaaaaaaaaaaaaattcgttgTTCAATGTTGTACTTTTAAGCAGTTTTAGACGTCGGAGACCGTCCACGTATTAACGTGTGTGGTGGAGTGTTGGACCTGTCAAGTTTGGTAGACAGAACGATGCCACTTGCTTATCATGCGGGTCATACGACATGGACACCACATGGTTCATGCCagtttcatttcaaaatttattttttttcatttcatttttttataaaaaaaataaataaataaagtttgcAAACTGttagtgcaaatattttggtaaggtggtattttttattttatttttataatgaacAATGCTCAACACTTAAATcagtatatttttcaattatatttataaacacaGTATCATTAGTAATGTCctacaacaaattttttttatttgataattgcACTTCTCTGATACTGTATCAACAAATAATAatgtgtatttttattttttagggagAATCTGtaatagaatatttttaaagacactactaattgttattatttttagactATTTAGAATCAATTTCatggttaagaaattaaaggTGTATCGCGGATTGAATAGGCACTGGTACATAggattacaaaataatatataataaaatacaaaaaatttgtaagaaaaaaaattaatctccaTGGACGCCAACAAGCACGACCAACCGACCCACCAACACACCCCAGCACGCTGGCTATTGCGTCGTCACCGGCCATCATGCCCAACcgcccccccctcccctcACCTCAACACTCCGGCCATCGCACACCCACTTGTGCCATCATCGGCGGTGAAGAAGAGGAGAAAGAGAattaaggtgttttttttttttttttttttaaggaaaatgagaaGAGATTTGATATAACCAATCtcaaatttacacaaaatcaCAGCCGTACACtttaaaaataactcaatAATAACCTATAAGTGAATAACTACTGACAACGTCTCTATAAAAAAACTCTACCACAGTCTATCttcattttatatttgctTTGACCTTTCTTGagtagtttttttgtttttttttgtttttttttttttgcgatTTCTTTAGTTTCAAATTTCAATCATGCTATTACTACCTGGTCCTTTTTTTGGTGGACTGTCACTGTTTTCATCATTATTAACACAACCACAATCTGAGATATGAACGTAAATATTTcctgaaaaggaaaataataatgcTGTTTGTACTTTAATCTTTTTGTGTATTTAGTGCCATGTGTTTTCttacatttactttaaattgCGCTCTCTTCTTAAAATTAACTTTTGGACAAATAGGCTTTTTATCTGTAATATTCTTCtccttaaatttgaaaaagtttatgaatcccccccccaaacaaaatttttgacaaCAAAATACACATGATACTCGTTAGAAACATAAGTTGTagatattaaatgtgaaattgtGAAGATACTCTTTTAGTTAggttaaaagagtaaatatttagagtgattgttattttttctcatgCCTCTCTTTTATAGAtaactttgtaattttatatttaataaggGTAACGGGTGTCATGAGTGATGTTGATGTGCccatttcataatttttacatttaatacCCCCCAAAACTCATCTTTTCAATGAGTGttatatgcatttttttaatcaaaaatttaattgaggaGGGAAATTCGCTAAACTTTTCTGAAGTTATGGGAAAAGATtattacaaattgaaattcgAGAAACATTTTGTGATATAGCCTAAAGTTTGGGgggaaaaactaaatatttttttctctcatggATTTCATAAATCGTCCTATTAGGTCTTATAGTAAATTATCGCTTATTATAAATCCCATACTCTTTGTTTCTACTATTTAATCCAGTTTTATTTGACTATATGAAaagtatttctttatttaacttgcaaaaaaaaaaaaaaaagttttaagggGGGGGATTTCCTGAGAGCCCATCTATTTTGTTGTCCCACTAATCAAAGATTTACCACATCATCTAAATCATCATAAGTGTTaagattttaagtttatatGATGTGGCAAATCTTGATTAGTGggacaaaagaagaagagatagATAGGCTCTAGGGATGGcagattttaattctaaatgTAGAATATAAGTTAGCACTACTTTAGTTTTCAAAATCTAATTTGTGATTCATGTTTCAGAAAACCATGGCAAAAGTTTGCCAGTGAGGAATTTCCTTGGGGCAGTGGCCTTCAACAACATTACAAGGCTGGTGTTTGGGAAGCGGTTTATGGACTCCGAGGGGGTGCTAGATGAGCAAGGGAAGGAATTCAAGGGAATCGTAACGAACGGGATTAAGATCGGCTGCGTCTCTTAACATGGCGGAGCACATCCCTTGGCTGCGTTGGATGTTCCCCCTAGAGGAAGAGGCATTCACCCAACATGGAGATCGTAGGGACAGACTCACCAAGATCATCATGGAAGAGCACACTCAAGCTCGCAAGCAGGGCGGCGGTACCAAACAGCATTTTGTGGATGCATTGCTCACTCTGCAGGACAAGTATGACCTTAGCGAGGACACCATCATCGGACTCCTTTGGGTATGTTCACTTAATCCAACTAGTTTTATTTAGTATGTTGAATTTACTTATGTCAGGTCCAGAAATAGTGGCGGAGCCACTTGAGATCGAGTGGGAcgatgacttttttttttttatttataaataatttttaattactaaaaatttttaaggttttttttttttttctatgttgCCCCCACTAACATGAAGTTTCACATATATGCCCCTCTGAAGTTTACATTGTTTCTGTTtctattatttcaaaaaataatgtgCCGTCCCCACTGAAATAGAACGTTGTCTCaactaaaaataatgttaactTAATCAAACTTTGTTTTATTCAGTATGTAGGGTTACTTATGTCAGGTCCTAAAAAAGTGGCGGAGCCACTTGAGATGGAACGGGGGcaatgacttttttaaaatgctaaaaaatttaaaggggtttttttttgtttttttttttttgttttggttccCCCACTGActtgaaatttttacaaatatgCCCCGCTGAAGTTTacgttgttttttgtttctattattTCGAAAAATAATGTGTGTCCCACTGAAATATAATGTTTCCTCTGCTGGCCGAAATAGGTGTTACTGTTAGTCCTCACTGTGTCATGGTCTCATAAAATCCTAAAACGTACCGTCTAAAAGTTGTGAATCAGAAAAACCTTGTTTTTGTATGAAAAAAGTGAAGGGAAGGTGTGAGTCGGACCAATCGCCTTTCTATAATTTAATTCATGAGGAATTGTGGACAAGAGTGAACAAAAATAATACACTGAcacttttagcaaaaaaaagattttaaaaaaaagaaaaacagggGAACTAGAACTTTTTTGGTTTGGACCATTACAAAACCCAGAATTTAAAGAAAGTTGGTACTAATAGTTATTGTGATGATTTGGACAGGATATGATCACTGCAGGCATGGACACTACGGCCATATCAGCTGAATGGGCCATGGCTGAGCTAATCAGGAACCCAAGAGTGCAGCAAAAGGCCCAAGAGGAGTTAGACCGGGTTGTCGGGTTGGAGCGGGTTATGTCCGAAACCGACTTCTCAAACCTGCCTTACCTGCAATGTGTAGCCAAGGAAGCAATGCGACTGCACCCTCCGACACCACTGATGCTTCCCCACATGGCCAATGCCGACGTCAAGATCGGCGGGTACGACATCCCTAAGGGCTCGATCGTTCACGTTAACGTTTGGGCCGTAGCACGCGACCCAGCTGTCTGGAAGGACCCGCATGAGTTCCGACCTGAAAGGTTCCTGGAGGAGGATGTTGACATGAAGGGTCATGATTATAGGTTATTGCCATTCGGGGCGGGTCGACGGGTATGCCCCGGAGCCCAGCTTGGTATTAATTTGGTCACGTCGATGTTGGGCCACCTGTTGCACCACTTCCGTTGGACGCCACCGGAAGGAATGAAGCCGCAGGACATTGACTTGACAGAAAGCCCAGGGATGGTCACATACATGAAGACCCCGTTACAAGGTGTTGCCACTCCAAGGCTACCTTCTCACTTGTATGAACGTGAGGCTGTGGCGGCATCATTCTAA	ATGGGCCTCCTCCTAATCATACCCATCTCAATCATCATCGTCCTCTTCTCATACAAGCTCTATCAACGGCTGAGATTCAAGCTCCCGCCAGGCCCACGGCCCTGGCCGGTGGTGGGAAACCTCTACGACATAAAACCGGTGAGGTTTCGGTGCTTCGCGGAGTGGGCCCAGTCGTATGGGCCGATCATATCGGTGTGGTTCGGGTCGACTCTGAACGTGGTGGTGTCGACGGCGGAGCTTGCGAAGGAGGTCCTGAAGGAGAATGACCAGCAGCTGGCCGACCGGTTCCGGAACAGATCGTCGGCGAAGTTCAGCAGAGACGGGAAGGACCTGATCTGGGCCGACTATGGGCCCCACTACGTCAAGGTCAGAAAGCTCTGCACTCTTGAGCTCTTCACCCCTAAGAGGCTCGAAGCCATGAGACCCATCAGGGAAGAGGAGGTCCGGGCCATGGTTGAGTCGATTTTCCAAGACTGCGCTAATCCCGAAAACCATGGCAAAAGTTTGCCAGTGAGGAATTTCCTTGGGGCAGTGGCCTTCAACAACATTACAAGGCTGGTGTTTGGGAAGCGGTTTATGGACTCCGAGGGGGTGCTAGATGAGCAAGGGAAGGAATTCAAGGGAATCGTAACGAACGGGATTAAGATCGGCTGCGTCTCTTAACATGGCGGAGCACATCCCTTGGCTGCGTTGGATGTTCCCCCTAGAGGAAGAGGCATTCACCCAACATGGAGATCGTAGGGACAGACTCACCAAGATCATCATGGAAGAGCACACTCAAGCTCGCAAGCAGGGCGGCGGTACCAAACAGCATTTTGTGGATGCATTGCTCACTCTGCAGGACAAGTATGACCTTAGCGAGGACACCATCATCGGACTCCTTTGGGTAATGATCACTGCAGGCATGGACACTACGGCCATATCAGCTGAATGGGCCATGGCTGAGCTAATCAGGAACCCAAGAGTGCAGCAAAAGGCCCAAGAGGAGTTAGACCGGGTTGTCGGGTTGGAGCGGGTTATGTCCGAAACCGACTTCTCAAACCTGCCTTACCTGCAATGTGTAGCCAAGGAAGCAATGCGACTGCACCCTCCGACACCACTGATGCTTCCCCACATGGCCAATGCCGACGTCAAGATCGGCGGGTACGACATCCCTAAGGGCTCGATCGTTCACGTTAACGTTTGGGCCGTAGCACGCGACCCAGCTGTCTGGAAGGACCCGCATGAGTTCCGACCTGAAAGGTTCCTGGAGGAGGATGTTGACATGAAGGGTCATGATTATAGGTTATTGCCATTCGGGGCGGGTCGACGGGTATGCCCCGGAGCCCAGCTTGGTATTAATTTGGTCACGTCGATGTTGGGCCACCTGTTGCACCACTTCCGTTGGACGCCACCGGAAGGAATGAAGCCGCAGGACATTGACTTGACAGAAAGCCCAGGGATGGTCACATACATGAAGACCCCGTTACAAGGTGTTGCCACTCCAAGGCTACCTTCTCACTTGTATGAACGTGAGGCTGTGGCGGCATCATTCTAA

### Sheet: Table S2b
Family	Subfamilies (number of sequences in F. carica / M. notabilis)
CYP71	71A (4/2)	71B (9/1)	71AH (1/1)	71AN (11/5)	71AP (6/3)	71AS (2/2)	71BG (2/1)	71GH (2/3)
CYP73	73A (2/3)
CYP75	75B (2/2)
CYP76	76A (3/1)	76F (12/6)	76G (0/1)	76Y (1/1)
CYP77	77A (1/1)	77B (2/2)
CYP78	78A (6/6)
CYP79	79A (3/2)
CYP80	80E (7/3)
CYP81	81B (5/3)	81BG (1/1)	81BN (8/6)	81CA (0/1)	81DJ (2/2)
CYP82	82C (1/2)	82D (7/7)	82J (1/1)	82L (3/2)
CYP84	84A (1/1)
CYP89	89A (0/1)
CYP92	92A (3/3)
CYP93	93A (5/5)	93B (4/2)
CYP98	98A (3/1)
CYP701	701A (2/1)
CYP703	703A (1/1)
