## Supplemental Table 2 for "Using lineage-specific patterns to understand convergence of enzymatic functions led to the identification of Moraceae-specific P450s involved in furanocoumarin biosynthesis"

### Sheet: Title
Table S3 | CYP71Bs from the Nitrogen Fixing Clade. (a) List and characteristics of the CYP71Bs. Sequences were coloured according to the classification of the associated plant species. Species from the Moraceae family (Rosales order) are in green. Species from another family of the Rosales order are in yellow. Species from another order of the Nitrogen Fixing Clade are in orange. When only genomic data were available, introns were predicted and manually removed (m.r). (b) Substrate recognitions sites (SRSs) of CYP71B129-131a. Residues are numbered according to the CYP71B131a equivalent.

### Sheet: Table S3a
Identification	Dataset(s) 1: Full dataset 2: Restricted dataset	Pseudo gene? (PG)	Accession & genomic location			Intron	Taxonomy			CDS
			Genome	mRNA	Position		Species	Family	Order
CYP71B129_F.carica	1&2		CM019749.1		Chr11; 1626189 to 1627843	---	Ficus carica	Moraceae	Rosales	ATGGCTATTGATGCCCAACAAGCCTTGCTTCTCTTTCTGTTTCTTCTCCTCACATGGCTTCTCTTGAAAAAGAGAATTTCTAAGAAACAAAACAAGAACCTTCCTCCAAGCCCTCCCAAGCTTCCCTTCATAGGCAATTTACACCAGCTTGGTTCATTACCTCACCAATCTTTATGGCAACTTTCCAAGAAATATGGCCCGGTTATGCTTCTTCAACTTGGCAACTTGCCGACCGTTGTAATATCCTCCGCGGAGGCGGCGAAAGCAGTCATGAAGACTCATGACCTCGACAGCTGCAGCCGGCCGCCATTACAAGGTGCTCAGAGACTCACATACAACCATCAAGACCTCGCCTTCTCGCCGTACGGTGAATATTGGAGAGAGATCAGGAAAATATGTGTTCTTGAGCTTTTTAGCGTGAAGAGGGTCCAGTCATATTGGTCAATAAGGGAAGAAGAAATTACAAAGTTGATCAACTCGATATCTCATCACTCCTCATCTTCGCCTTCTTCTCCTGTTGATCTTACTGAGAAGTTGTTTGCTCTTACAGCTAGTATGATTTTCAGGATTGCTTTCGGAACAAGTTTTGAAGGGAGTGACTTGAATCACAACAGATTTAATGAAGTGGTCCAAGCGGCCGAGGCTACTATGGGAAGCTTCTGTGCAGCTGAATACTTCCCGTACGTGGGGTGGATTTTTGACAAGCTCTCTGGTTTACATCAGAGGCGTGAAAAGATTTTTCACGAGTTAGATAGTTTCTTCCAAGGGGTGATTGATGATCACCTCAACCCCGGGAGAAAAAAAAATCAGCAAGATGATATCATTGACGTGTTTCTGAAAATAGTGAAAGAGCAAACTGGGTTTGGAGCTGCTATTCTAACTGAAACTAATATCAAGGCAGTTCTCTTGAATATGTTTTTAGGTGGGGTGGACACTGCTGCAATTACCATGGTGTGGGCAATGGCGGAGCTAGCTAAGAAACCAAGCCTGATGAAGAAAGCACAGGATGAAGTTAGAAACTGCATTGGAAACAAAGGAAAAGTCACCGAAAGCGACATTGAACATCTCCATTATCTCAAAATGATAATTAAGGAGACTTTTAGGTTGCACCCTCCAGCTCCACTGCTTCTTCCAAGGGAAAGCATATCACACTTTAAGGTCAACGGCTATGAAATCTACCCGAAGACCCTAATCCAAGTAAATGCTTGGGCTATCGGACGGGACCCCGCGTCCTGGAAGGATCCCGAGGAATTCATCCCCGAGAGGTTTATGGATAGTCCCATAGATATCAAAGGGCAGCATTTCGAGCTGTTGCCGTTCGGCTCAGGTAGAAGGGTGTGTCCTGCTATATATATGGGAACAACAACAGTGGAGCTCGGCCTTGCAAATCTCTTGTATAGCTTTGATTGGGAATTGCCTAGCGGAATGAAGGAGGAGGATATCAACATGGAAGAGTCCACCGGTCTTTCTCTTACTCTCAACAAGAGAACTCCACTCAAACTCGTCCCAAAGAAGCACCTCTAG
CYP71B130_F.carica	1&2		CM019749.1		Chr11; 1653950 to 1655590	---	Ficus carica	Moraceae	Rosales	ATGGCTATGGATGCCCAACAAGCCTGGCTTCTCTTTCTCTTTCTTCTCCTCATTTTTCTTTTCATGAAAAGAAGAATTTCCAAGAAGCCAAACAAGAACCTCCCTCCAAGCCCTCCCAAACTTCCCTTAATAGGCAATTTACACCAGTTTGGTTCATTGCCTCACCAATCCTTATGGGAACTTTCCAAGAAATACGGCCCGGTTATGCTTTTTCAACTTCGCAACGTGCCGGCGGTTGTGATATCCTCCGCCGAGGCGGCGAAAGAAGTCCTGAAGGTTCATGACCTCGAAAGCTGCAGCCGACCCCCGTTACACGGCGCTCGGAAACTGACATACAATTATCTGGATGTGGCCTTTTCCCCTTATGGTGAATATTGGAGAGAGATCAGGAAAATCTGTGTTGTTGAGCTTTTCAGCATGAAGAGGGTCCAGTCATTTGAGTCAATTAGGGAAGAAGAAATTACTAATATGATCAATTCGATATCTCGTCACTCCTTATCTTCTCCTAATTCTCCTGTTGATCTTACAGAGAAGTTGTTTGCTTTTACAGCTAGTTTTATTTTCAGGATTGCTTTCGGAACAAGTTTTGAAGGGACCGACTTCAATCGCAACAAATTTTATGAACTAGTCCACGCCGCCGAGGCCACTATGGGAGGCTTCTGTGCCGCCGAGTACTTCCCATATGTGGGATGGATTGTAGACTGGCTCTCTGGTCTAAATCGGAGGCGCGAAAAGGTTTTTCACCAGTTGGATAGTTTCTTCCAAAAGGTAGTTGATGAGCATCTAAATCCCGGAAGAACAAAATCGCAACAAGACGATATCATCGACGTGCTGCTGAAAATTATAAAAGAGCAATCTGGTTTTGGAGCTGCTATGCTAACCGAAAAGAATATCAAGGCAGTTCTACTGAATATGTTCTTAGGCGGTGTCGATACTTCTGCGATTACGATGATTTGGGGAATGGCGGAGCTCGCCAAGAAACCAAGCGTGATGAAGAAAGCACAGGAAGAAGTTAGAAACATCATTGGAAACAAAGGAAGTGTCACTCTAAATGACATTGACAAGCTCCAATATCTCAAACTGATTGTTAAGGAGACTTTTCGGTTGCATCCCGCGGGTCCTCTTCTGCTTCCAAGGGAAAGCATTTCGCGATTTGAGGTCAACGGTTATGAAATCGAACCAAAGACCCTAATCCAAGTGAACGTTTGGGGAATCGGACGAGACCCGAAGATCTGGACCGATCCAGATGAATTCATCCCGGAGAGATTTATGGATAGTGCCATTGATTTCAAAGGGCAACATTTCGAGCTCTTGCCATTTGGTTCCGGAAGAAGGATTTGTCCCGGAATTTATATGGGAACGACGACCGTGGAGCTTGGTCTTGCAAATCTCTTATACAGCTTTGATTGGAAATTGCCTGATGGAATGAAAGAAGAAGATTTGAACATGGAAGAATCAGCCGGTCTTTCGCTTTCTCTCTCCAAGAGAACTCCTCTTGAACTTGTCCCAAAGAAGCACCTATTTGCATAG
CYP71B131a_F.carica	1&2		CM019749.1		Chr11; 1735257 to 1737115	---	Ficus carica	Moraceae	Rosales	ATGGCTCTAGATGCCCGAACCTTGCTTCTCATTCTCTTTCTTCTCCTCACATGGCTTCTCATGAAAAAGAGAATTTCTAACAAACAAAGCAAGAACCTTCCTCCAAGCCCTCCCAAGCTTCCCTTCATAGGCAATTTACACCAGCTTGGTTCATTACCTCACCAATCTTTATGGCAACTTTCCAAGACATACGGCCCTGTTATGCATCTTCAACTTGGCAAGATGCCAACCATCGTGATATCCTCCGCCGAGGCGGCGAAAGAAGTCCTGAAGACTTATGACCTCGACAGCTGCAGCCGACCGCCATTACAAGGTGCTCGGAGGCTGACATACAACTATCAAGACGTCGCCTTTTCGCCTTACGGTGAATATTGGAGAGAGATCAGGAAAATATGTGTTGTTGAGCTTTTCAGCGTGAAGAGGGTCCGGTCATATGAGTCAATAAGGGAAGAAGAAATTACTAATTTGATCAACTCGATATCTCGTCACTCCATATCTTCTCCTAATTCTTCTTCTGTCGATCTTACCGAGAAGTTGTTTGCTCTTACAGCTAGTATGATTTTCAGGATTGCTTTCGGAACAAGTTTTGCAGGGAGTGACTTCAATCATAACAAATTTAACGAACTAGTCCATGCCGCCGAGGCCACTATGGGGAGCTTCTCTGCCGCCGAGATCTTCCCATATGTGGGGTGGATTGTTGACTGGCTCTCTGGTCAAAATCGGAGGCGCGAAAAGGTTTTTCGAGAGTTAGACAGTTTCTTCCAAAGGGTGGTTGATGAGCATCTCAATCCCCGGAGAACAAAACCGCAACAAGAAGATATCATCGACGTGCTGCTGAAAATTATAAAAGAGCAAGCTGGTTTTGGAGCTGCTTTGCTAACTGAAAAGAATATCAAGGCAGTTCTTTTGAATATGTTTTTAGGTGGCGTAGATACTTCTGCAGTTACCATGATATGGGCAATGGCCGAGCTAGCAAAGAAACCAAGCCAGATGGAGAAAGCACAAAACGAAGTTAGAAACTGCATTGGAAACAAAGGAAAGGTCACTGAAAGTGATCTTGATAAGCTCCATTATCTCAAAATGATAGTTAAGGAGACTTTTAGATTGCATCCTGCAGGTCCTTTGCTCCTTCCAAGGGAGAGCATATCGCACTTTAAACTCAACGGCTTTCAAATCTACCCGAAAACCCTAATCCAAGTGAACGTATGGGGAATCGGACGAGACCCGAAGATCTGGAGCGATCCAGAGGAATTCATCCCGGAGAGGTTTTTGGATAATTCCATTGATTACAAAGGGCAACATTTCGAGCTCTTGCCGTTCGGTTCTGGCAGAAGGATATGTCCCGGTATGTATATGGGAACGACAACCGTGGAGCTCGGCCTTGCAAATCTCTTGTATAGCTTTGATTGGGAATTGCCTAATGGAATGAAAGAAGAAGATATAAACATGGAAGAGTCAACTGGTCTTTCCCTTTCTCTGTCCAAGAGAACTCCACTCAAGCTTGTCCCAAAGAAGCACCTGTTTGCATAA
CYP71B131b_F.carica	1&2		CM019749.1		Chr11; 1716055 to 1717913	m.r	Ficus carica	Moraceae	Rosales	ATGGCTCTAGATGCCCAAACCTTGCTTCtcattctctttcttctcctcACATGGCTTCTCATGAAAAAGAGAATTTCTAACAAACAAAGCAAGAACCTTCCTCCAAGCCCTCCCAAGCTTCCCTTCATAGGCAATTTACACCAGCTTGGTTCATTACCTCACCAATCTTTATGGCAACTTTCCAAGACATACGGCCCTGTTATGCATCTTCAACTTGGCAAGATGCCAACCATCGTGATATCCTCCGCCGAGGCGGCGAAAGAAGTCCTGAAGACTTATGACCTCGACAGCTGCAGCCGACCGCCATTACAAGGTGCTCGGAGGCTGACATACAACTATCAAGACGTCGCCTTTTCGCCTTACGGTGAATATTGGAGAGAGATCAGGAAAATATGTGTTGTTGAGCTTTTCAGCGTGAAGAGGGTCCGGTCATATGAGTCAATAAGGGAAGAAGAAATTACTAATTTGATCAACTCGATATCTCGTCACTCCATATCTTCTCCTAATTCTTCTTCTGTCGATCTTACCGAGAAGTTGTTTGCTCTTACAGCTAGTATGATTTTCAGGATTGCTTTCGGAACAAGTTTTGCAGGGAGTGACTTCAATCATAACAAATTTAACGAACTAGTCCATGCCGCCGAGGCCACTATGGGGAGCTTCTCTGCCGCCGAGATCTTCCCATATGTGGGGTGGATTGTTGACTGGCCCTCTGGTCAAAATCGGAGGCGCGAAAAGGTTTTTCGAGAGTTAGACAGTTTCTTCCAAAGGGTGGTTGATGAGCATCTCAATCCCCGGAGAACAAAACCGCAACAAGAAGATATCATCGACGTGCTgctgaaaattataaaagagcAAGCTGGTTTTGGAGCTGCTTTGCTAACTGAAAAGAATATCAAGGCAGTTCTCTTGAATATGTTTTTAGGTGGCGTAGATACTTCTGCAGTTACCATGATATGGGCAATGGCCGAGCTAGCAAAGAAACCAAGCCAGATGGAGAAAGCACAAAACGAAGTTAGAAACTGCATTGGAAACAAAGGAAAGGTCACTGAAAGTGATCTTGATAAGCTCCATTATCTCAAAATGATAGTTAAGGAGACTTTTAGATTGCATCCTGCAGGTCCTTTGCTCCTTCCAAGGGAGAGCATATCGCACTTTAAACTCAACGGCTTTCAAATCTACCCGAAAACCCTAATCCAAGTGAACGTATGGGGAATCGGACGAGACCCGAAGATCTGGAGCGATCCAGAGGAATTCATCCCGGAGAGGTTTTTGGATAATTCCATTGATTACAAAGGGCAACATTTCGAGCTCTTGCCGTTCGGTTCTGGCAGAAGGATATGTCCCGGTATGTATATGGGAACGACAACCGTGGAGCTCGGCCTTGCAAATCTCTTGTATAGCTTTGATTGGGAATTGCCTAATGGaatgaaagaagaagatatcAACATGGAAGAGTCAACTGGTCTTTCCCTTTCTCTGTCCAAGAGAACTCCACTCAAGCTTGTCCCAAAGAAGCACCTGTTTGCATAA
CYP71B133_F.carica	1&2		CM019749.1		Chr11; 1621678 to 1623327	m.r	Ficus carica	Moraceae	Rosales	ATGGCTATTGATGCCCAACAAGCCTTGCTTCTCTTTCTGTTTCTTCTTCTCACATGGCTTCTCTTGAAAAAGAGAATTtctaagaaacaaaacaagaaccttCTTCCAAGCCCTCCCAAGCTTCCCTTCATAGGCAATTTACACCAGCTTGGTTCATTACCTCACCAATCTTTATGGCAACTTTCCAAGAAATATGGCCCGGTTATGCTTCTTCAACTTGGCAACTTGCCGACCGTTGTAATATCCTCCGCGGAGGCGGCGAAAGCAGTCATGAAGACTCATGACCTCGACAGCTGCAGCCGACCTCCATTGCATGGTGCCCGGAGACTCACATACAATGATCTAGACTTGGCGTTTACACCTTATGGTGAATATTGGAGAGAGATCAGGAAAATATGTGTTCTTGAGCTTTTTAGCGTGAAGAGAGTACGGTCATATTGGTCAATAAGGGAAGAAGAAATTACTAAGCTGATCAACTCAATATCTCATCACTCCTtatcttctccttcttctcctGTTGATCTTACTGAGAAGTTGGTTGCCCTTACAGCAAGTATGATTTTCAGGAGTGCTTTCGGAACAAGTTTTGAAGGGAGTAACTTGAATCACAACAGATTTAATGAAGTGGTCCATGAGGCCGCGGCTACTATGGGAAGCTTTTGTGCTGCTGAATATTTCCAGTATGTGGGGTGGATCGTTGACAAGCTCTCTGGTTTACATCAGAGGCGTGAAAAGATTTTTCACGAGTTAGATAGTTTCTTCCAAGGGGTGATTGATGATCACCTCAACCCCGGTAGAGAAAAACAGCAGCAAGATGATATCATTGACGTGTTTCTGAAAATAGTGAAAGAGCAAACTGGGTTTGGAGCTGCTATTCTAACTGAAACTAATATCAAGGCAGTTCTCTTGAATATGTTTTTAGGTGGGGTGGACACTGCTGCAATTACCATGGTGTGGGCAATGGCGGAGCTAGCTAAGAAACCAAGCCTGATGAAGAAAGCACAGGATGAAGTTAGAAACTGCATtggaaacaaagaaaaagtcaCCGAAAGCGACATTGAACATCTCCATTATctcaaaatgataattaagGAGACTTTTAGGTTGCACCCTCCAGCTCCACTGCTTCTTCCAAGGGAAAGCATATCACACTTTAAGGTCAACGGCTATGAAATCTACCCGAAGACCCTAATCCAAGTGAATGCTTGGGCTATCGGACGGGACCCCGCGTCCTGGAAGGATCCCGAGGAATTCATCCCCGAGAGGTTTATGGATAGTCCCATAGATATCAAAGGGCAGCATTTCGAGCTGTTGCCGTTCGGCTCAGGTAGAAGGGTGTGTCCTGCTATATATATGGGAACAACAACAGTGGAGCTCGGCCTTGCAAATCTCTTGTATAGCTTTGATTGGGAATTGCCTAGCGGAATGAAGGAGGAGGATATCAACATGGAAGAGTCCACCGGTCTTTCTCTTACTCTCAACAAGAGAACTCCACTCAAACTCGTCCCAAAGAAGCACCTCTAG
CYP71B134_F.carica	1&2		CM019749.1		Chr11; 1645058 to 1646742	m.r	Ficus carica	Moraceae	Rosales	ATGGCTATAGATGCCCAAACCTTGCTTCtcattctctttcttctcctcACATGTTCTCTCATGAAAAGGAGAACTtctaagaaacaaaacaagaatcTTCCTCCAAGCCCTCCCAAGCTTCCCTTCATAGGCAATTTACACCAGCTTGGTTCATTACCTCACCAATCTTTATGGCAACTTTCCAAGACATACGGCCCTGTTATGCATCTTCAACTTGGCAAGATGCTAACCGTCGTGATATCCTCCCCCGAGGCGGCGAAAGAAGTTCTGAAGACTTATGACCTCGACAGCTGCAGCCGACCGCCATTACAAGGTGCTCGGAGGCTGACATACAACTATCAAGACGTCGCCTTTTCGCCTTACGGTGAATATTGGAGAGAGATCAGGAAAATATGTGTTGTTGAGCTTTTCAGCGTGAAGAGGGTCCAGTCATATGAGTCAATAAGGGAAgaagaaattacaaatatgATCAACTCGATATCTCGTCACTCCTTATCTTCTCCTAATTCTTCTTCTGTCGATCTTACCGAGAAGTTGTTTGCTCTTACAGCTAGTATGATTTTCAGGATTGCTTTCGGAACAAGTTTTGCAGGGAGTGACTTCAATCATAACAAATTTAACGAACTAGTCCATGCCGCCGAGGCCACTATGGGGAGCTTCTCTGCCGCCGAGATCTTCCCATATGTGGGGTGGATTGTTGACTGGCTCTCTGGTCTAAATCGGAGGCGCGAAAAGGTTTTTCGAGAGTTAGACAGTTTCTTCCAAAGGGTGGTTGATGAGCATCTCAATCCCGGGAGAACAAAACCGCAACAAGAAGATATCATCGACGTGCTgctgaaaattataaaagagcAAGCTCGTTTTGGAGCTGCTTTGCTAACTGAAAAGAATATCAAGGCAGTTCTCTTGGATATGTTTTTAGGTGGGGTAGATACTTCAGCAATTACCATGATATGGGCCATGGCAGAGCTAGCCAAGAACCCAACTTTGATGAAGAAAGCACAGGAAGAAGTTAGAAACATCGTCGGAAACAAAGGAAAAGTCACTGATAGTGACATTGAAAAGCTCCATTATctgaaaatgataattaagGAGACTTTTCGATTGCATCCCGCAggtcctcttcttcttccgaGGGAAAACACATCGAAATTTAAGGTCAATGGCTATGAAATCTACCCGAAAACCCTAATCCAAGTGAACGTATGGGGAATCGGACGAGACCCGAAGATCTGGAGCGATCCAGAGGAATTCATCCCGGAGAGGTTTATGGATAATTCCATTGATTACAAAGGGCAACATTTCGAGCTCTTGCCGTTCGGTTCTGGCAGAAGGATATGTCCCGGTATGTATATGGGAACGACAACCGTGGAGCTCGGCCTTGCAAATCTCTTGTACAGCTTTGATTGGGAATTGCCTAATGGAATGAAAGAAGAAGTTTTGAACATGGATGAATCAGCCGgtctttgtctctctctcgccAAGAAAACTCCTCTTGAACTTGTCCCGAAGAAGCATCTATTTGCATAG
CYP71B135_F.carica	1&2		CM019749.1		Chr11; 1705380 to 1707216	m.r	Ficus carica	Moraceae	Rosales	ATGGCCATTGATGCCCATCAAGCCTTGCTTCTCTTTCTGTTTCTTCTCCTCACATGGCTTCTCATGAAAACGAgaatttttaagaaacaaaacaagaaccGTCCTCCAAGCCCTCCCAAGCTTCCCTTCATAGGCAATTTACACCAGCTTGGTTCATTACCTCACCAATCTTTATGGCAACTTTCCAAGAAATACGGCCCGGTTATGCATCTTCAACTTGGCAAGATGCCAACCGTCGTGATATCCTCCGCCGAGGCGGCGAAAGAAGTCCTGAAGACTCATGACCTCGATAGCTGCAGCCGACCACCTTTACAAGGTGCTCGGAGGCTGACATACAACTATCAAGACATCGCCTTTTCGCCTTATGGTGAATATTGGAGAGAGATCAGGAAAATTTGTGTTGTTAAGCTTTTCAGTGTGAAGAGGGTCCAGGCTTATGAGTCAATAAGGGAAGAAGAAATTACTAATATGATCAACTCGATATCTCATCACGCCTTATCTTCTCCTTCCTCTCCCGTCGATCTTACCGAGAAGTTGTTTGCTCTTACAGCTAGTTTTATCTTCAGGATGGCTTTTGGGACAAGTTTTGAAGGGAGTGACTTCAATcataacaaatttaatgaaGTGGTCCATGCCGCCGAGGCCACTATGGGGAGCTTCTCTGCCGCCGAGATCTTCCCTTTTGTGGGGTGGATTGTGGATTGGCTCTCTGGTTTAAATCAGAAGCGCGAAAAGGTTTTTCACGAGTTGGACGGTTTTTTCCAAAGGGTGGTTGATGAGCATCTCAATCCCCGGAGAACAAAACCGCAACAAGAAGATATCATCGACGTGCTgctgaaaattataaaagagcAATCTGGTTTTGGAGCTGCTATGCTAACCGAAAAGAATATCAAGGCAGTTCTATTgaATATGTTTTTAGGCGGGGTAGATACTTCTGCAATCACGGTGATATGGGCTATGGCCGAGCTAGCCAAGAAACCAAGCGTGATGAAGAAAGCACAGGAAGAAGTTAGAAACGTCATTGGAAACAGAGGAAAAATCACTGATGATGACATTGATAAGCtcctttttctaaaaatgacaattaagGAGACTTTTCGATTGCATCCCGCGggtcctcttcttcttccgaGGGAAAGCATATCGCAATTTAAGGTCAATGGTTATGAAATCCAACCGAAGACGCTAATCCAAGTGAACGTATGGGGAATCGGACGAGACCCGAAAATCTGGAGCGATCCAGAGGAATTCATCCCGGAGAGGTTCGTGGATAGTCCCATTGATGTCAAAGGGCAACATTTCGAGCTCTTGCCGTTCGGTTCCGGCAGAAGGATATGTCCCGGTATTTATATGGGAACGAGAACAGTAGAGCATGGCCTTGCAAATCTACTGTACAACTTTGATTGGGAATTGCCTAGTGGAATGAAGGAGGAAGATATCAACATGGAAGAGTCAACTGgtctttccctttctctctccaagAAAACTCCACTCAAACTTGTCCCGAAGAAGCACCTATTTGCATAG
CYP71AS33_F.carica	1		CM019749.1		Chr11; 1747824 to 1750851	m.r	Ficus carica	Moraceae	Rosales	ATGTGGCCAATTCTTCTTATCCTGTTTCCAACTTTAGTTTTTCTTATGAGAAACAAGTTTACAAAATTAgttaaagaaaacaagagaatcCCTCCAGGTCCTCCAAAGCTTCCTATCATAGGCAATTTGCACCAAATCGGCGCCCTGCCCCATCATTCTTTATGGCAACTTTCGACACGACATGGACCCGTTATGCGCCTCCAACTCGGAGGAGTACCTGCAATTGTTGTCTCATCAGCCGTGGCCGCAACGGAGGTCTTAAAGATACATGACTTGGAATGTTGCAGCAGACCTCCTTTGGCTGGCACTGGAAAACTTTCCTACAACTACTTAGATGTGGGCTTCTCACCTTATGGTGAACACAGGAGGGAGATGAGAAAAATCTGTGTTCTCAAGCTCTTTAGCCTAAAAAGCGTGCAGTCTTTTCGGTTCGTTAGAGAGGAAGAGGTTAGATCTCTAGTCGATTCTCTTCGTCCGTCGTCTTTGACCGAAACTCCTGTTAATCTCAGCGAGAAGATGTTCACTCTCACCGCAAGCATTACTTTCAGGATTGCCTTTGGAAAGAATTTTAAAGAGACTGGACTAGACAATGATAAGTTCGAGGAGATTATTCATAGGGCACAAAGTGTGTTAAGAAGCTTCGCGTCCTCTGATTTCTTTCCCTATGTGGGTTGGATTGTTGACAGGCTCACTGGTCTTCATGCAAAATTCGAGAGGAGCTTTCGTGAATTGGATGATATTTTCGAACGTTTGATTGACGAACATCTCAATAGGACATCACAAGATCAGGAAGACATTGTCGACTTGATGCTAAGAACGGAGAGAGATCAATCTGAATTTAGTGAAGTTCAATTCACCAGAGATTGTACCAAGGCCATCCTCATGGATATATTTTTGGCTGGAGTGGACACTGGTGCCATCACCATAACCTGGGCAATGGCAGAGCTTGCGAAGAGCCCGAGAGTGATGAGGAAAGCACAGAATGAAGTGAGAAGTTATGTCGAGAAAGGAGAATTAGTAAATGAAAGTGACATTCATCAACTTCACTATCTGAGAATGGTGATTAAAGAGACACTGAGGTTACACCCTGCAGCACCACTTTTACTACCAAGAGAAACTATGTCGCAATTTAAGCTTTTTGGTTACGATGTTTATCCCAAAACTATACTTCAAGTCAACGTTTGGGCAATCGGACGAGATCCTGATAACTGGGATAAACCGGAAGAGTTTTTCCCAGAGAGGTTTATGGATAGCTCCATTGACTACAAGGGGCAACATTTCGAGTTATTGCCATTTGGAGCCGGTCCAAGAGGTTGTCCCGGGATTCACATGGGAATGGCTATGGTGGAGCTCACACTAGCAAATCTCTTATGCTGTTTTGACTGGAAATTACCTGATGGGATGAAGGAGGCAGATCTTGACATGGATGAGGCATATGGACTTACAACCTACAAGAAATCTCCTCTTAAACTTGTTCCAATCAGCTACCAATGA
CYP71AS34_F.carica	1		CM019749.1		Chr11; 1755419 to 1757194	m.r	Ficus carica	Moraceae	Rosales	ATGTGGCAAATTCTTGTTGTCCTGCTTCTAATTTTGGTCTCTCTCATGAGAAACAAgattagaaaattatttaaagaaaacaagagaattCCTCCAGGTCCTCCAAAGCTTCCTATCATAGGCAATTTGCACAAAATTGGTGCTCTTCCCCATCGTTCTTTATGGCAACTTTCGAAGCAATATGGGCCCGTTATGCGCCTCCAACTCGGAGGAGTACCTGCGGTTGTTGTCTCATCGGCCGAGGCTGCAAAGGAGGTCTTAAAGATACATGACTTGGATTGCTGCAGCAGACCTCCTTTAGCTAGCCTTGGAAAGCTTTCCTACAACTACTTGGATGTGAGTTTCTCACCTTATGGTGAAAACTGGAGGGAGAGGAGAAAAATCTGTGTTCTCAAGCTCTTCAGCCTACACAAAGTGCAGTCTTTTCGGTTTGTTAGAGAGGTTGAGATTAGATCTCTCATAGATTCTCTCCGTAGCTCGTCTTTGACCGAAACTCCCATTGATCTCAGCAAGAGGATGTTTGCTCTCACTGCAAGCATTATTTTCAGGATTGCCTTTGGAAAGAATTTTAAAGAGACTGGACTAGACAATGATAAGTTCGAGGAGATGATTCATAGGGCAGAAAGCATGTTAGGAAGCTTCGCGGCCTCTGATTTCTTTCCCTATGTGGGTTGGATTGTTGACAAGCTCACCGGTCTTCAAGCAAAATTTGAGCTGAGCTTCCGTGAATTGGATGATATTTTTGAACGTGTGGTTGATGAACATCTCAATAGGACACCAGAAGATCAGGAAGATATTGTCGACTTGATGCTAAGCATAGAGCGAGATCAATCAAAATTCGGTGAAGTTCAATTCAACAGAGATTGTACCAAGGCCATCCTCATGGATATCTTCGTGGCCGGAGTGGACACTGGTGCCATCACATTAACTTGGGCAATGGCAGAGCTTGCGAAGAGCCCGAGAGTGATGAGGAAAGCACAGAATGAAGTGAGAAGTTATGTGGAGAAAGGAGAATTAGTAAATGAAAGCGACATTCATCAACTTCACTATCTGAGAATGGTGATTAAAGAGACACTGAGATTACACCCTGCAGCACCACTTTTACTACCAAGAGAAACTATGTCGCAATTTAAGCTTTTTGGTTACGATGTTTATCCCAAAACTATACTTCAAGTCAACGTTTGGGCAATCGGACGAGATCCTGATTACTGGGATAAACCGGAAGAGTTTTTCCCAGAGAGGTTTATGAATAGCTCCATTGACTACAGGGGGCAACATTTCGAGTTATTGCCATTTGGAGCCGGTCGAAGAGGTTGTCCCGGGATTCACATGGCAATGGCTACGGTGGAGCTCACACTAGCAAACCTCTTATGCTGTTTTGACTGGAAATTACCTGATGGGATGAAGGAGACAGATCTTGACATGGACGAGGCATCTGGACTTACGACACACAAGAAATCCCCTCTTAAACTTGTTCCAATCAGCTACCAATAG
CYP71B136_PG_F.carica	1&2	PG	CM019749.1		Chr11; 1632925 to 1634524	m.r	Ficus carica	Moraceae	Rosales	ATGGCTATAGNNGAAGCCCAACAAGCCTtgcctctctttctctttcttctcctcACATGGCTTCTGATGAAAAGGAGAATTtctaataaacaaaataagaacCTTCCTCCAAGCTCTCCCACGCTTCCCTTCATAGGCAATTTACACGAGCTCGGTTCAATACCTCAGCAATCTTGATGGCAACTTTCCAAGAAACACGGCCCGGTTATGCATCTTCGACTCAGCAAGTNGCCAACCGCTGTAATATCCTCCGCTGAGCTGGCAAAAGTAGTCCTGAAGACTCATGACCACGACAGCTGCAGCCGACCGCCGTTACAAGGTGCTCGGACACTCACATACAACTTTCAAGACTTGGCCTTTGCACCTTATGGTGAATACCATTgagaaatcaagaaaatatgTGTTCTTGAGCTTTTCAGCGTGTAGAGGGTTCAGTCTTATCGGTCAATAAGCGAAGAAGAAATAACAAAGATGATCAACTCGACATCTCATcactcctcttcttcttctcctgtTGATCTTACAAAGAAGATGTTTGCTCTTACTGCTAGTATTATTTTCAGGGTTGCTTCNGGAACAAGTTTCGAAGGGAGTGACTTTAATCATAACAGATTCAACGAAGTGATCCAGACGGCGGAGGTCACGTTAGCAAGCTTCTGTGCAGCCGAGTACCTTCCCTATGTTGGGTGGATTNTCGACAGGCTCTCTGGTTTACGCCAGAGGCGCGAAAAGGTTTNNCGTGATTTAGATGCTTTCTTCCAGAGCGTGATTGATGATCGTTGCAGTCCTTGGAGAACGAAACAACAACAAGATGATATCATCGATGTGCTGCTTAAAATAGTGAAAGAGAAAACTGGGTTTGGAGCTGCTCTACTAACCGAAAAGAATATCAAAGCATTTCTCTTGTATATGTCTTTAGGTGTGATAGATAATGCTGCAACTACCTTGGTGAGGGCAATGGCGGAGCTAGTCAAGAAACCGAGCCTGATGAATAAAGCGCAATTTGAAGTTAGAAACTGCAttggaaagaaaggaaaagtcACTGAAAGCGACATTGAACATCTCCATTTTctcaaaatgataattaagGAGACTTTTTGGTTGCACCCTCCAGCTCCACTGCTTCTTCCAAGGGAAAGCATATCACACTTTACGGTCAACGGCTACGAAATCTACCCGAAGACCCTAATCCAGGTGAATGCTTGGGCTATCGGACGAGACCCCGAGTACTGGAAGGATCCCGAGGAATTTATCCCGGAGAGGTTTATGGATAGTTCCATATGTACCAAAGGGCAACATTTCGGGTTGTTGCCTTTTGGTTCTGGCAGAAGAATTTGTCCAGCTTTATATATGGGAACAACAATGGTGGAGCTTGGCCTTGCAAATCTCTTGTACTGTTTTGATTGGGAATTGCCTAGTGGAATGAAGGAGGAAGATATCAACCTCGAAGAATCGGCCGCTTCTTCTCTTACTTCACTCAAACTTGTCCCAAAAAAGCACCTCTAG
CYP71B137_PG_F.carica	1&2	PG	CM019749.1		Chr11; 1671153 to 1676600	m.r	Ficus carica	Moraceae	Rosales	ATGGCCATTGATGCCCATCAAGCCTTGCTTCTCTTTCTGTTTCTTCTCCTCACATGGCTTCTCATGAAAACGAgaatttttaagaaacaaaacaagaaccGTCCTCCAAGCCCTCCCAAGCTTCCCTTCATAGGCAATATACACCAGCTTGGTTCATTACCTCACCAATCTTTATGGCAACTCTCCAAGAAATACGGCCCGGTTATGCATCTTCAACTTGGCAAGATGCCAACCGTCGTGATATCCTCCGCCGAGGCGGCGAAAGAAGTCCTGAAGACTCATGACCTCGATAGCTGCAGCCGACCACCTTTACAAGGTGCTCGGAGGCTGACATACTACTATCAAGACATCGCCTTTTCGCCTTATGGTGAATATTGGAGAGAGATCAGGAAAATATGTGTTGTTAAGCTTTTCAGTGTGAAGAGGGTCCAGTCATATGAGTCAATAAGGGAAGAAGAAATTACTAATATGATCAACTCGATATCTCATCACGCCTTATCTTCTCCTTCCTCTCCCGTCGATCTTACCGAGAAGTTGTTTGCTCTTACAGCTAGTTTTATCTTCAGGATTGCTTTTGGGACAAGTTTTGAAGGGAGTGACTTCAATcataacaaatttaatgaaGTGGTCCATGCCGCCGAGGCCACTATGGGAAGCTTCTCTGCCGCCGAGTTCTTCCCTTTTGTGGGGTGGATTGTGGATTGGCTCTCTGGTTTAAATCAGAAGCGCGAAAAGGTTTTTCACGAGTTAGACGGTTTTTTCCAAAGGGTGGTTGATGAGCATCTCAATCCCCGGAGAACAAAACCGCAACAAGAAGATATCATCGACGTGCTgctgaaaattataaaagagcAATCTGGTTTTGGAGCTGTTATGCTAACCGAAAAGAATATCAAGGCAGTTCTATTGAATATGTTTTTAGGCGGGGTAGATACTTCTGCAATCACGGTGATATGGGCTATGGCCGAGCTAGCCAAGAAACCAAGCGTGATGAAGAAAGCACAGGAAGAAGTTAGNAAGTNCATTGGAAACAGAGGAAAAATCACTGATGATGACATTGGTAAGCtcctttttctaaaaatgacaattaagGAGACTTTTCGATTGCATCCCGCGggtcctcttcttcttccgaGGGAAAGCATATCGCAATTTAAGGTCAATGGTTATGAAATCCAACCGAAGACGCTAATCCAAGTGAACGTATGGGGAATCGGACGAGACCCGAAAATCTGGAGCGATCCAGAGGAATTCATCTCGGAGAGGTTCGTGGATGGTCCCATTGATGTCAAAGGGCAACATTTCGAGCTCTTGCCGTTCGGTTCCGGCAGAAGGATATGTCCTGGTATTTATATGGGAACGAGAACAGTAGAGCATGGCCTTGCAAATCTACTGTACAACTTTGATTGGGAATTGCCCAGTGGAATGAAGGAGGAAGATATCAACATGGAAGAGTCAACTGgtctttccctttctctctccaagAAAACTCCACTCAAACTTGTCTCGAAGAAGCACCTATTTGCATAG
CYP71B129_F.erecta	1&2		GCA_008635985.1		Chr10; 2271393 to 2273042	m.r	Ficus erecta	Moraceae	Rosales	ATGGTTATTGATGCCCAACAAGCCTTGCTTCTCTTTCTGTTTCTTCTCCTCACATGGCTTCTCTTGAAAAAGAGAATTTCTAGGAAACAAAACAAGAACCTTCCTCCAAGCCCTCCCAAGCTTCCCTTCATAGGCAATTTACACCAGCTTGGTTCATTACCTCACCAATCTTTATGGCAACTTTCCAAGAAACATGGCCCGGTTATGCTTCTTCAACTTGGCAACTTGCTGACCGTCGTAATATCCTCTGCGGAGGCGGCGAAAGCAGTCATGAAGACTCATGACCTCGACAGCTGCAGCCGACCTCCATTGCATGGCGCCCGGAGACTCACGTACAATTATCTAGACTTGGCGTTTGCACCTTATGGTGAATATTGGAGAGAGATCAGGAAAATATGTGTTCTTGAGCTTTTTAGCGTGAAGAGAGTACGGTCATATTGGTCAATAAGGGAAGAAGAAATTACTAAGCTGATCAACTCAATATCTCATGACTCCTTATCTTCTCCTTCCTCTCCTGTTGATCTTACTGAGAAGTTGGTTGCCCTTACAGCTAGTATGATTTTCAGGAGTGCTTTCGGAACAAGTTTTGAAGGGAGTAACTTGAATCACAACAGATTTAATGAAGTGGTCCATGAGGCCGCGGCTACTATGGGAGGCTTTTGTGCTGCTGAATATTTCCAGTATGTGGGGTGGATCGTTGACAAGCTCTCTGGTTTATATCAGAGGCGTGAAAAGATTTTTCACGAGTTAGATAGTTTCTTCCAAAGGGTGATTGATGATCACCTCAACCCCGGGAGAGAAAAACAGCAGCAAGATGATATCATTGACGTGTTTCTGAAAATAGTGAAAGAGCAAACTGGGTTTGGAGCTGCTATTCTAACTGAAACTAATATCAAGGCAGTTCTCTTGAATATGTTTTTAGGTGGGGTGGACACTGCTGCAATTACCATGGTGTGGGCAATGGCGGAGCTAGCTAAGAAACCGAGCCTGATGAAGAAAGCACAGGATGAAGTTAGAAACTGCATTGGAAACAAAGGAAAAGTCACCGAAAGCGACATTGAACATCTCCATTATCTCAAAATGATAATTAAGGAGACTTTTAGGTTGCACCCTCCAGCTCCACTACTTGTTCCAAGGGAAAGCATATCACACTTTAAGGTCAACGGCTATGAAATCTACCCGAAGACCCTAATCCAAGTGAATGCTTGGGCTATCGGACGGGACCCAGCGTCCTGGAAGGATCCCGAGGAATTCATCCCCGAGAGGTTTATGGATAGTCCCATAGATATCAAAGGGCAGCATTTCGAGCTGTTGCCGTTCGGTTCAGGTAGAAGGGTTTGTCCGGCTATATATATGGGAACAACAACAGTGGAGCTCGGCCTTGCAAATCTCTTGTATAGCTTTGATTGGGAATTGCCTAGCGGAATGAAGGAGGAGGATATCAACATGGAAGAGTCCACCGGTCTTTCTCTTACTCTCAACAAGAGAACTCCACTCAAACTCGTCCCAAAGAAGCACCTCTAG
CYP71B130a_F.erecta	1&2		GCA_008635985.1		Chr10; 2312579 to 2314215	m.r	Ficus erecta	Moraceae	Rosales	ATGGCTATGGATGCCCAACAAGCCTGGCTTCTCTTTCTCCCTCTTCTCCTCATTTTTCTTTTCATGAAAAGAAGAATTTCCAAGAAGCCAAACAAGAACCTCCCTCCAAGCCCTCCCAAACTTCCCTTAATAGGCAATTTACACCAGTTTGGTTCATTGCCTCACCAATCCTTATGGGAACTTTCCAAGAAATACGGCCCGGTTATGCTTTTTCAACTTGGCAACGTGCCGGCGGTTGTGATATCCTCCGCCGAGGCGGCGAAAGAAGTCCTGAAGGCGCATGACCTCGAAAGCTGCAGCCGACCCCCGTTACACGGCGCTCGGAAACTGACATACAATTATCTGGATGTGGCCTTTTCTCCTTATGGTGAATATTGGCGAGAGATCAGGAAAATCTGTGTTGTTGAGCTTTTCAGCATGAAGAGGGTTCAGTCATATGAGTCAATTAGGGAAGAAGAAATTACTAATATGATCAACTCGATCGCTCGTCACTCCTTATCTTCTCCTAATTCTCCTGTTGATCTTACGGAGAAGTTGTTTGCTTTTACAGCTAGTTTTATTTTCAGGATTGCTTTCGGAACAAGTTTTGAAGGGACCGACTTCAATCGCAACAAATTTTATGAAATAGTCCACGCCGCCGAGGCCACTATGGGAGGCTTCTGTGCCGCCGAGTACTTCCCATATGTGGGATGGATTGTAGACTGGCTCTCTGGTCTAAATCGGAGGCGCGAAAAGGTTTTTCACCAGTTGGATAGTTTCTTCCAAAAGGTAGTAGATGAGCATCTCCATCCCGGGAGGACAAAATCGCAACAAGACGATATCATCGACGTGCTGCTGAAAATTATAAAAGAGCAATCTGGTTTTGGAGCTGCTATGCTAACCGAAAAGAATATCAAGGCAGTTCTACTGAATATGTTTTTAGGCGGTGTCGATACTTCTGCGATTACGATGATATGGGGAATGGCGGAGCTAGCCAAGAAACCAAGCGTGATGAAGAAAGCACAGGAAGAAGTTAGAAACATCATTGGAAACAAAGGAAGTGTCACTATAAATGACATTGACAAGCTCCAATATCTCAAACTGATTGTTAAGGAGACTTTTCGGTTGCATCCCGCGGGTCCCCTTCTGCTTCCAAGGGAAAGCATTTCGCGTTTTGAGGTCAACGGTTATGAAATCGAACCAAAGACCCTAATCCAAGTGAACGTTTGGGGAATCGGACGAGACCCGAAGATCTGGACCGATCCAGATGAATTCATCCCGGAGAGATTTATGGATAGTGCCATTGATTTCAAAGGGCAACATTTCGAGCTCTTGCCGTTTGGTTCCGGAAGAAGGATTTGTCCCGGAATTTATATGGGAACGACGACCGTGGAGCTTGGCCTTGCAAATCTCTTGTACAGCTTTGATTGGAAATTGCCTGATGGAATGAAAGAAGAAGATTTGAACATGGATGAATCAGCCGGTCTTTCCCTTTCTCTCTCCAAGAGAACTCCTCTTGAACTTGTCCCAAAGAAGCATCTATTTGCATAG
CYP71B130b_F.erecta	1&2		GCA_008635985.1		Chr00; 48878077 to 48879710	m.r	Ficus erecta	Moraceae	Rosales	ATGGCTATGGATGCCCAACAAGCCTGGCTTCTCTTTCTCTCTCTTCTCCTCATTTTTCTTTTCATGAAAAGAAGAATTTCCAAGAAGCCAAACAAGAACCTCCCTCCAAGACCTCCCAAACTTCCCTTAATAGGCAATTTACACCAGTTTGGTTCATTGCCTCACCAATCCTTATGGGAACTTTCCAAGAAATACGGCCCGGTTATGCTTTTTCAACTTGGCAACGTGCCGGCGGTTGTGATATCCTCCGCCGAGGCGGCGAAAGAAGTCCTGAAGGCGCATGACCTCGAAAGCTGCAGCCGACCCCCGTTACACGGCGCTCGGAAACTGACATACAATTATCTGGATGTGGCCTTTTCTCCTTATGGTGAATATTGGCGAGAGATCAGGAAAATCTGTGTTGTTGAGCTTTTCAGCATGAAGAGGGTCCAGTCATATGAGTCAATTAGGGAAGAAGAAATTACCAATATGATCAACTCGATAGCTCGTCACTCCTTATCTTCTTCTAATTCTCCTGTTGATCTTACGGAGAAGTTGTTTGCTTTTACAGCTAGTTTTATTTTCAGGATTGCTTTCGGAACAAGTTTTGAAGGGACCGACTTCAATCGCAACAAATTTTATGAAATAGTCCACGCCGCCGAGGCCACTATGGGAGGCTTCTGTGCCGCCGAGTACTTCCCATATGTGGGATGGATTGTAGACTGGCTCTCTGGTCTAAATCGGAGGCGCGAAAAGGTTTTTCACCAGTTGGATAGTTTCTTCCAAAAGGTAGTAGATGAGCATCTCCATCCCGGGAGAACAAAATCGCAACAAGACGATATCATCGACGTGCTGCTGAAAATTATAAAAGAGCAATCTGGTTTTGGAGCTGCTATGCTAACCGAAAAGAATATCAAGGCAGTTCTACTGAATATGTTCTTAGGCGGTGTCGATACTTCTGCGATTACGATGATTTGGGGAATGGCGGAGCTAGCCAAGAAACCAAGCGTGATGAAGAAAGCACAGGAAGAAGTTAGAAACATCATTGGAAACAAAGGAAGTGTCACTATAAATGACATTGACAAGCTCCAATATCTCAAACTGATTGTTAAGGAGACTTTTCGGTTGCATCCCGCGGGTCCCCTTCTGCTTCCAAGGGAAAGCATTTCGCGTTTTGAGGTCAACGGTTATGAAATCGAACCAAAGACCCTAATCCAAGTGAACGTTTGGGGAATCGGACGAGACCCGAAGATCTGGACCGATCCAGATGAATTCATCCCGGAGAGATTTATGGATAGTGCCATTGATTTCAAAGGGCAACATTTCGAGCTCTTGCCGTTTGGTTCCGGAAGAAGGATTTGTCCCGGAATTTATATGGGAACGACGACCGTGGAGCTTGGCCTTGCAAATCTCTTGTACAGCTTTGATTGGAAATTGCCTGATGGAATGAAAGAAGAAGATTTGAACATGGATGAATCAGCCGGTCTTTCCCTTTCTCTCTCCAAGAGAACTCCTCTTGAACTTGTCCCAAAGAAGCATCTATTTGCATAG
CYP71B131_F.erecta	1&2		GCA_008635985.1		Chr00; 48914939 to 48916797	m.r	Ficus erecta	Moraceae	Rosales	ATGGCTCTAGATGCCCAAACCTTGCTTCTCATTCCCTTTCTTCTCCTCACATGGCTTCTCATGAAAAGAAGAATTTCTAACAAACAAAACAAGAACCTTCCTCCAAGCCCTCCCAAGCTTCCCTTCATAGGCAATTTACACCAGCTTGGTTCATTACCTCACCAATCTTTATGGCAACTTTCCAAGACATACGGCCCTGTTATGCATCTTCAATTTGGCAAGATGCCAACCGTCGTAATATCCTCTGCTGAGGCGGCGAAAGAAGTCCTGAAGACTCATGATCTCGACAGCTGCAGCCGACCGCCATTACAAGGTGCTCGGAGGCTGACATACAACTATCAAGACGTCGCCTTTTCGCCTTACGGTGAATATTGGAGAGAGATCAGGAAAATATGTGTTGTTGAGCTTTTCAGCATGAAGAGGGTCCAGTCATATGAGTCAATCAGGGAAGAAGAAATCACTAATATGATCAACTCGATAACTCGTCACTCCTTATCTTCTCCTAATTCTTCTTCTGTCGATCTTACCGAGAAGTTGTTTGCTCTTACAGCTAGTATGATTTTCAGGATTGCTTTCGGAACAAGTTTTGCAGGGAGTGACTTCAATCATAACAAATTTAACGAACTAGTCCATGCCGCCGAGGCCACTATGGGGAGCTTCTCTGCCGCCGAGATATTCCCATATGTGGGGTGGATTGTTGACTGGCTCTCTGGTCTAAATCGGAGGCGCGAAAAGGTTTTTCGAGAGTTAGACAGTTTCTTCCAAAGGGTGGTTGATGAGCATCTCAATCCCGGGAGAACAAAACCGCAACAAGAAGATATCATCGACGTGCTGCTGAAAATTATAAAAGAGCAAGCTGGTTTTGGAGCTGCTTTGCTAACTGAAAAGAATATCAAGGCAGTTCTCTTGAATATGTTTTTAGGTGGCGTAGATACTTCTGCAGTTACCATGATATGGGCAATGGCCGAGCTAGCGAAGAAACCAAGCCTGATGAAGAATGCACAGAACGAAGTTAGAAACTGCATTGGAAACAAAGGAAAGGTCACTGAAAGTGATCTTGATAAGCTCCATTATCTCAAAATGATAGTTAAGGAGACTTTTAGACTGCATCCTGCTGGTCCTTTGCTCCTTCCAAGGGAGAGCATATCGCACTTTAAACTCGACGGCTATCAAATCTACCCGAAAACCCTAATCCAAGTGAACGTATGGGGAATCGGACGAGACCCGAAGATCTGGAGCGATCCAGAGGAATTCATCCCGGAGAGGTTTATGGATAATTCCATTGATTACAAAGGGCAACATTTCGAGCTATTGCCGTTCGGTTCTGGCAGAAGGATATGTCCCGGTATGTATATGGGAACGACAACCGTGGAGCTCGGCCTTGCAAATCTCTTGTATAGCTTTGATTGGGAATTGCCTAATGGAATGAAAGAAGAAGATATCAACATGGAAGAGTCAACTGGTCTTTCCCTTTCTCTGTCCAAGAGAACTCCACTCAAGCTTGTCCCAAAGAAGCACCTGTTCGCATAG
CYP71B135a_F.erecta	1&2		GCA_008635985.1		Chr00; 48883710 to 48885523	m.r	Ficus erecta	Moraceae	Rosales	ATGGCTATTGATGCCCATCAAGCCTTGCTTCTCTTTCTGTTTCTTCTCCTCACATGGCTTTTCATGGAAAGGAGAATTTTTAAGAAACAAAACAAGAACCTTCCTCCAAGCCCTCCCAAGCTTCCCTTCATAGGCAATTTACACCAGCTTGGTTCATTACCTCACCAATCTTTATGGCAACTTTCCAAGAAATACGGCCCGGTTATGCATCTTCAACTTGGCAAGATGCCAACCGTCGTGATATCCTCCGCCGAGGCGGCGAAAGAAGTCCTGAAGACTCATGACCTCGATAGCTGCAGCCGACCACCTTTACAAGGTGCTCGGAGGCTGACATACAACTATCAAGACGTCGCCTTTTCGCCTTATGGCGAATATTGGAGAGAGATCAGGAAAATATGTGTTGTTGAGCTTTTCAGTGTGAAGAGGGTCCAGGCATATGAGTCAATAAGGGAAGAAGAAATTACTAATATGATCAACTCGATATCTTATCACGCCTTATCTTCTCCTTCCTCTCCCGTCGATCTTACCGAGAAGTTGTTTGCTCTTACAGCTAGTTTTATCTTCAGGATTGCTTTTGGGACAAGTTTTGAAGGGAGTGACTTCAATCATAACAAATTTAATGAAGTGGTCCATGCCGCCGAGGCCACTATGGGGAGCTTCTCTGCCGCCGAGATCTTCCCTTTTGTGGGGTGGATTGTGGATTGGCTCTCTGGTTTAAATCAGAAGCGCGAAAAGGTTTTTCACGAGTTAGACGGTTTTTTCCAAAGGGTGGTTGATGAGCATCTCAATCCCGGGAGAACAAAACCGCAACAAGAAGATATCATCGACGTGCTGCTGAAAATTATAAAAGAGCAATCTGGTTTTGGAGCTGCAATGCTAACCGAAAAGAATATCAAGGCAGTTCTATTGAATATGTTTTTAGGCGGGGTAGATACTTCTGCAATCACGGTGATATGGGCTATGGCCGAGCTAGCCAAGAAACCAAGCGTGATGAAGAAAGCACAGGAAGAAGTTAGAAACGTCATTGGAAACAGAGGAAAAATCAGTGATGGTGACATTGATAAGCTCCTTTTTCTAAAAATGACAATTAAGGAGACTTTTCGATTGCATCCCGCGGGTCCTCTTCTTCTTCCGAGGGAAAGCATATCGCAATTTAAGGTCAATGGCTATGAAATCCAACCGAAGACGCTAATCCAAGTGAACGTATGGGGAATCGGACGAGACCCCAAGATCTGGAGCGATCCAGAGGAATTCATCCCGGAGAGGTTCGTGGATAGTCCCATTGATGTCAAAGGGCAACATTTCGAGCTCTTGCCGTTCGGTTCCGGTAGAAGGATATGTCCTGGTATTTATATGGGAACGAGAACAGTAGAGCATGGCCTTGCAAATCTTCTGTACAACTTTGATTGGGAATTGCCTAGTGGAATGAAGGAGGAAGATATCAACATGGAAGAGTCAACTGGTCTTTCCCTTTCTCTCTCCAAGAAAACTCCACTCAAACTTGTCCCGAAGAAGCACCTATTTGCATAG
CYP71B135b_F.erecta	1&2		GCA_008635985.1		Chr10; 2323302 to 2325112	m.r	Ficus erecta	Moraceae	Rosales	ATGGCTATTGATGCCAATCAAGCCTTGCTTCTCTTTCTGTTTCTTCTCCTCACATGGCTTTTCATGGAAAGGAGAATTTTTAAGAAACAAAACAAGAACCTTCCTCCAAGCCCTCCCAAGCTTCCCTTCATAGGCAATTTACACCAGCTTGGTTCATTACCTCACCAATCTTTATGGCAACTTTCCAAGAAATACGGCCCGGTTATGCATCTTCAACTTGGCAAGATGCCAACCGTCGTGATATCCTCCGCCGAGGCGGCGAAAGAAGTCCTGAAGACTCATGACCTCGATAGCTGCAGCCGACCACCTTTACAAGGTGCTCGGAGGCTGACATACAACTATCAAGACGTCGCCTTTTCGCCTTATGGCGAATATTGGAGAGAGATCAGGAAAATATGTGTTGTTGAGCTTTTCAGTGTGAAGAGGGTCCAGGCATATGAGTCAATAAGGGAAGAAGAAATTACTAATATGATCAACTCGATATCTTATCACGCCTTATCTTCTCCTTCCTCTCCCGTCGATCTTACCGAGAAGTTGTTTGCTCTTACAGCTAGTTTTATCTTCAGGATTGCTTTTGGGACAAGTTTTGAAGGGAGTGACTTCAATCATAACAAATTTAATGAAGTGGTCCATGCCGCCGAGGCCACTATGGGGAGCTTCTCTGCCGCCGAGATCTTCCCTTTTGTGGGGTGGATTGTGGATTGGCTCTCTGGTTTAAATCAGAAGCGCGAAAAGGTTTTTCACGAGTTAGACGGTTTTTTCCAAAGGGTGGTTGATGAGCATCTCAATCCCGGGAGAACAAAACCGCAACAAGAAGATATCATCGACGTGCTGCTGAAAATTATAAAAGAGCAATCTGGTTTTGGAGCTGCAATGCTAACCGAAAAGAATATCAAGGCAGTTCTATTGAATATGTTTTTAGGCGGGGTAGATACTTCTGCAATCACGGTGATATGGGCTATGGCCGAGCTAGCCAAGAAACCAAGCGTGATGAAGAAAGCACAGGAAGAAGTTAGAAACGTCATTGGAAACAGAGGAAAAATCAGTGATGGTGACATTGATAAGCTCCTTTTTCTAAAAATGACAATTAAGGAGACTTTTCGATTGCATCCCGCGGGTCCTCTTCTTCTTCCGAGGGAAAGCATATCGCAATTTAAGGTCAATGGCTATGAAATCCAACCGAAGACGCTAATCCAAGTGAACGTATGGGGAATCGGACGAGACCCCAAGATCTGGAGCGATCCAGAGGAATTCATCCCGGAGAGGTTCGTGGATAGTCCCATTGATGTCAAAGGGCAACATTTCGAGCTCTTGCCGTTCGGTTCCGGTAGAAGGATATGTCCTGGTATTTATATGGGAACGAGAACAGTAGAGCATGGCCTTGCAAATCTTCTGTACAACTTTGATTGGGAATTGCCTAGTGGAATGAAGGAGGAAGATATCAACATGGAAGAGTCAACTGGTCTTTCCCTTTCTCTCTCCAAGAAAACTCCACTCAAACTTGTCCCGAAGAAGCACCTATTTGCATAG
PG01_F.erecta	1&2	PG	GCA_008635985.1		Chr10; 2275435 to 2277084	m.r	Ficus erecta	Moraceae	Rosales	ATGGCTATTGATGCCCAACAAGCCTTGCTACTCTTTCTGTTNCTTCTCCTCACATGGCTTCTCTTGAAAAAGAGAATTTCTAAAAAACAAAACAAGAACCTTCCTCCAAGCCCTCCCACGCTTCCCTTCATAGGCAATTTACACCAGCTTGGTTCATTACCTCACGAATCTTTATGGCAACTTTCCAAGAAATATGGCCCGGTTATGCTTCTTCAACTTGGCAACTTGCCGACCGTTGTAATATCCTCCGCGGAGGCGGCGAAAGCAGTCATGAAGACTCATGACCTCGACAGCTGCAGCCGGCCGCCATTACAAGGTGCTCGGAGACTCACATACAACCATCAAGACCTCGCCTTCTCGCCGTACGGTGAATATTGGAGAGAGATCAGGAAAATATGTGTTCTTGAGCTTTTTAGCGTGAAGAGGGTCCAGTCATATTGGTCAATAAGGGAAGAAGAAATTACAAAGTTGATCAACTCGATATCACATCACTCCTCATCTTCGCCTTCTTCTCCTGTTGATCTTACTGAGAATTTGTTTGCTCTTACAGCTAGTATGATTTTCAGGATTGCTTTTGGAACAAGTTTTGAAGGGAGTGACTTGAATCACAACAGATTTAATGAAGTGGTCCAAGCGGCCGAGGCTACTATGGGAAGCTTCTGTGCAGCTGAATACTTCCCGTACGTGGGGTGGATTTTTGACAAGCTCTCTGGTTTAAATCAGAGGCGTGAAAAGATTTTTCACCAGTTAGATAGTTTCTTCCAAGGGGTGATTGATGATCACCTCAACCCCGGGAGAAAAAACAGNCAGCAAGATGATATCATTGATGTGTTGCTGAAAATGGTGAAAGAGCAAACTGGGTTTGGAGCTGCTCTTCTAACTGAAACTAATATCAAGGCAGTTCTCTTGAATATATTTTTAGGTGGGGTGGACACTGCTGCAATTACCATGGTGTGGGCAATGGCGGAGCTAGCTAAGAAACCGAGCCTGATGAAGAAAGCACAGGATGAAGTTAGAAACTGCATTGGAAACAAAGGAAAAGTCACCGAAAGCGACATTGAACATCTCCATTATCTCAAAATGATAATTAAGGAGACTTTTAGGTTGCACCCTCCAGCTCCACTGCTTCTTCCAAGGGAAAGCATATCACACTTTAAGGTCAACGGCTATGAAATCTACCCGAAGACCCTAATCCAAGTGAATGCTTGGGCTATCGGACGGGACCCAGCGTCCTGGAAGGATCCCGAGGAATTCATCCCCGAGAGGTTTATGGATAGTCCCATAGATATCAAAGGGCAGCATTTCGAGCTGTTGCCGTTCGGTTCAGGTAGAAGGGTTTGTCCGGCTATATATATGGGAACAACAACAGTGGAGCTCGGCCTTGCAAATCTCTTGTATAGCTTTGATTGGGAATTGCCTAGCGGAATGAAGGAGGAGGATATCAACATGGAAGAGTCCACCGGTCTTTCTCTTACTCTCAACAAGAGAACTCCACTTAAACTCGTCCCAAAGAAGCACCTCTAG
PG02_F.erecta	1&2	PG	GCA_008635985.1		Chr10; 2333210 to 2335120	m.r	Ficus erecta	Moraceae	Rosales	ATGGCTCTAGATGCCCAANAANCCTTGCTTCTCATTCCCTTTCTTCTCCTCACATGGCTTCTCATGAAAAGAAGAATTTCTAACAAACAAAACAAGAACCTTCCTCCAAGCCCTCCCAAGCTTCCCTTCATAGGCAATTTACACCAGCTTGGTTCATTACCTCACCAATCTTTATGGCAACTTTCCAAGACATACGGCCCTGTTATGCATCTTCAATTTGGCAAGATGCCAACCGTCGTAATATCCTCTGCTGAGGCGGCGAAAGAAGTCCTGAAGACTCATGATCTCGACAGCTGCAGCCGACCGCCATTACAAGGTGCTCGGAGGCTGACATACAACTATCAAGACGTCGCCTTTTCGCCTTACGGTGAATATTGGAGAGAGATCAGGAAAATATGTGTTGTTGAGCTTTTCAGCATGAAGAGGGTCCAGTCATATGAGTCAATCAGGGAAGAAGAAATCACTAATATGATCAACTCGATAACTCGTCACTCCTTATCTTCTCCTAATTCTTCTTCTGTCGATCTTACCGAGAAGTTGTTTGCTCTTACAGCTAGTATGATTTTCAGGATTGCTTTCGGAACAAGTTTTGCAGGGAGTGACTTCAATCATAACAAATTTAACGAACTAGTCCATGCCGCCGAGGCCACTATGGGGAGCTTCTCTGCCGCCGAGATATTCCCATATGTGGGGTGGATTGTTGACTGGCTCTCTGGTCTAAATCGGAGGCGCGAAAAGGTTTTTCGAGAGTTAGACAGTTTCTTCCAAAGGGTGGTTGATGAGCATCTCAATCCCGGGAGAACAAAACCGCAACAAGAAGATATCATCGACGTGCTGCTGAAAATTATAAAAGAGCAAGCTGGTTTTGGAGCTGCTTTGCTAACTGAAAAGAATATCAAGGCAGTTCTCTTGAATATGTTTTTAGGTGGCGTAGATACTTCTGCAGTTACCATGATATGGGCAATGGCCGAGCTAGCGAAGAAACCAAGCCTGATGAAGAATGCACAGAACGAAGTTAGAAACTGCATTGGAAACAAAGGAAAGGTCACTGAAAGTGATCTTGATAAGCTCCATTATCTCAAAATGATAGTTAAGGAGACTTTTAGACTGCATCCTGCTGGTCCTTTGCTCCTTCCAAGGGAGAGCATATCGCACTTTAAACTCGACGGCTATCAAATCTACCCGAAAACCCTAATCCAAGTGAACGTATGGGGAATCGGACGAGACCCGAAGATCTGGAGCGATCCAGAGGAATTCATCCCGGAGAGGTTTATGGATAATTCCATTGATTACAAAGGGCAACATTTCGAGCTATTGCCGTTCGGTTCTGGCAGAAGGATATGTCCCGGTATGTATATGGGAACGACAACCGTGGAGCTCGGCCTTGCAAATCTCTTGTATAGCTTTGATTGGGAATTGCCTAATGGAATGAAAGAAGAAGATATCAACATGGAAGAGTCAACTGGTCTTTCCCTTTCTCTGTCCAAGAGAACTCCACTCAAGCTTGTCCAAAGAAGCACCTGTTCGCATAGAACTTCTACTAGTAGGTTTTATAAATATTTTCTCTCAAAATAA
PG03_F.erecta	1&2	PG	GCA_008635985.1		Chr00; 48838677 to 48840325	m.r	Ficus erecta	Moraceae	Rosales	ATGGTTATTGATGCCCAACAAGCCTTGCTTCTCTTTCTGTTTCTTCTCCTCACATGGCTTCTCTTGAAAANGAGAATTTCTAGGAAACAAAACAAGAACCTTCCTCCAAGCCCTCCCAAGCTTCCCTTCATAGGCAATTTACACCAGCTTGGTTCATTACCTCACCAATCTTTATGGCAACTTTCCAAGAAACATGGCCCGGTTATGCTTCTTCAACTTGGCAACTTGCTGACCGTCGTAATATCCTCTGCGGAGGCGGCGAAAGCAGTCATGAAGACTCATGACCTCGACAGCTGCAGCCGACCTCCATTGCATGGCGCCCGGAGACTCACGTACAATTATCTAGACTTGGCGTTTGCACCTTATGGTGAATATTGGAGAGAGATCAGGAAAATATGTGTTCTTGAGCTTTTTAGCGTGAAGAGAGTACGGTCATATTGGTCAATAAGGGAAGAAGAAATTACTAAGCTGATCAACTCAATATCTCATGACTCCTTATCTTCTCCTTCCTCTCCTGTTGATCTTACTGAGAAGTTGGTTGCCCTTACAGCTAGTATGATTTTCAGGAGTGCTTTCGGAACAAGTTTTGAAGGGAGTAACTTGAATCACAACAGATTTAATGAAGTGGTCCATGAGGCCGCGGCTACTATGGGAGGCTTTTGTGCTGCTGAATATTTCCAGTATGTGGGGTGGATCGTTGACAAGCTCTCTGGTTTATATCAGAGGCGTGAAAAGATTTTTCACGAGTTAGATAGTTTCTTCCAAAGGGTGATTGATGATCACCTCAACCCCGGGAGAGAAAAACAGCAGCAAGATGATATCATTGACGTGTTTCTGAAAATAGTGAAAGAGCAAACTGGGTTTGGAGCTGCTATTCTAACTGAAACTAATATCAAGGCAGTTCTCTTGAATATGTTTTTAGGTGGGGTGGACACTGCTGCAATTACCATGGTGTGGGCAATGGCGGAGCTAGCTAAGAAACCGAGCCTGATGAAGAAAGCACAGGATGAAGTTAGAAACTGCATTGGAAACAAAGGAAAAGTCACCGAAAGCGACATTGAACATCTCCATTATCTCAAAATGATAATTAAGGAGACTTTTAGGTTGCACCCTCCAGCTCCACTACTTGTTCCAAGGGAAAGCATATCACACTTTAAGGTCAACGGCTATGAAATCTACCCGAAGACCCTAATCCAAGTGAATGCTTGGGCTATCGGACGGGACCCAGCGTCCTGGAAGGATCCCGAGGAATTCATCCCCGAGAGGTTTATGGATAGTCCCATAGATATCAAAGGGCAGCATTTCGAGCTGTTGCCGTTCGGTTCAGGTAGAAGGGTTTGTCCGGCTATATATATGGGAACAACAACAGTGGAGCTCGGCCTTGCAAATCTCTTGTATAGCTTTGATTGGGAATTGCCTAGCGGAATGAAGGAGGAGGATATCAACATGGAAGAGTCCACCGGTCTTTCTCTTACTCTCAACAAGAGAACTCCACTCAAACTCGTCCCAAAGAAGCACCTCTAG
PG04_F.erecta	1&2	PG	GCA_008635985.1		Chr00; 48842715 to 48844366	m.r	Ficus erecta	Moraceae	Rosales	ATGGCTATTGATGCCCAACAAGCCTTGCTTCTCTTTGTGTTTCTTCTCCTCACATGGCTTCTCTTGAAAAAGATAATTTCTAAGNNGAAACAAAACAAGAACCTTCCTCCAAGCCCTCCCAAGCTTCCCTTCATAGGCAATTTGCACCAGCTTGGTTCATTACCTCACCAATCTTTATGGCAACTTTCCAAGAAATATGGCCCGGTTATGCTTCTTCAACTTGGCAACTTGCCGACCGTTNNTGTAATATCCTCCGCGGAGGCGGCGAAAGCAGTCATGAAGACTCATGACCTCGACAGCTGCAGTCGGCCGCCATTACAAGGTGCTCGGAGACTCACATACAACCATCAAGACCTCGCCTTCTCGCCGTACGGTGAATATTGGAGAGAGATCAGGAAAATATGTGTTCTTGAGCTTTTTAGCGTGAAGAGGGTCCAGTCATATTGGTCAATAAGGGAAGAAGAAATTACAAAGTTGATCAACTCGATATCACATCACTCCTCATCTTCGCCTTCTTCTCCTGTTGATCTTACTGAGAATTTGTTTGCTCTTACAGCTAGTATGATTTTCAGGATTGCTTTCGGAACAAGTTTTGAAGGGAGTGACTTGAATCACAACAGATTTAATGAAGTGGTCCAAGCGGCCGAGGCTACTATGGGAAGCTTCTGTGCAGCTGAATACTTCCCGTACGTGGGGTGGATTTTTGACAAGCTCTCTGGTTTAAATCAGAGGCGTGAAAAGATTTTTCACCAGTTAGATAGTTTCTTCCAAAGGGTGATTGATGATCACCTCAACCCCGGGAGAAAAAAACAGCAGCAAGATGATATCATTGATGTGTTGCTGAAAATTGTGAAAGAGCAAACTGGGTTTGGAGCTGCTCTTCTAACTGAAACTAATATCAAGGCAGTTCTCTTGAATATATTTTTAGGTGGGGTGGACACTGCTGCAATTACCATGGTGTGGGCAATGGCGGAGCTAGCTAAGAAACCGAGCCTGATGAAGAAAGCACAGGATGAAGTTAGAAACTGCATTGGAAACAAAGGAAAAGTCACCGAAAGCGACATTGAACATCTCCATTATCTCAAAATGATAATTAAGGAAACTTTTAGGTTGCACCCTCCAGCTCCACTGCTTCTTCCAAGGGAAAGCATATCACACTTTAAGGTCAACGGCTATGAAATCTACCCGAAGACCCTAATCCAAGTGAATGCTTGGGCTATCGGACGGGACCCAGCGTCCTGGAAGGATCCCGAGGAATTCATCCCCGAGAGGTTTATGGATAGTCCCATAGATATCAAAGGGCAGCATTTCGAGCTGTTGCCGTTCGGTTCAGGTAGAAGGGTTTGTCCGGCTATATATATGGGAACAACAACAGTGGAGCTCGGCCTTGCAAATCTCTTGTATAGCTTTGATTGGGAATTGCCTAGCGGAATGAAGGAGGAGGATATCAACATGGAAGAGTCCACCGGTCTTTCTCTTACTCTCAACAAGAGAACTCCACTTAAACTCGTCCCAAAGAAGCACCTCTAG
PG05_F.erecta	1&2	PG	GCA_008635985.1		Chr00; 48893707 to 48895568	m.r	Ficus erecta	Moraceae	Rosales	ATGGCTATAGATGCCCAAACCTTGCTTCTCATTCTCTTTCTTCTCCTCACTTGTCTTCTCATGAAAAGGAGAACTTCTAAGAAACAAAACAAGAACCTTCCTCCAAGCCCTCCCAAGCTTCCCTTCATAGGCAATTTACACCAGCTTGGTTCATTGCCTCACCAATCTTTATGGCAACTTTCCAAGACATACGGCCCTGTTATGCATCTTCAACTTGGCAAGATGCCAACTGTCGTGATATCCTCCGCCGAGGCGGCAAAAGAAGTCCTGAAGACTCATGACCTTGACAGCTGCAGCCAACCGCCATTACAAGGTGCTCGGAGGCTTACATACAACTATCAAGACGTCGCCTTNTCGTCTTACGGTGAATATTGGAGAGAGAGCAGGAACATATGTGTTGTTGAGCTTTTCAACGTGAAGAGGGTCCAGTCATATGAGTCAATAAGGGAAGAAGAACTTACTAATATGATCAAATCGATATCTCGTCACTCCTTATCTTCTCCTAATTCTTCTTCTGTCGATCTTACTGAGAAGTTGTTTGCTCTTACAGCTAGTATGATTTTCAGGATTGCTTTCGGAACAAGTTTTGCAGGGAGTGACTTCAATCATAACAAATTTAACGAAATAGTCCATGCCGCCAAGGCCACTATGGGGAGCTTCTCTGCCGCCGAGATATTCCCATATGTGGGGTGGATTGTTGACTGGCTCTCTGGTCTAAATCAGAGGCGCGAAAGGGTTTTTCGCGAGTTAGACAGTTTCTTCCAAAGGGTGGTTGATGAGCATCTCAATCCCGGGAGAACAAAACCGCAACAAGAAGATATCATCGACGTGCTGCTGAAAATTATAAAAGAGCAAGCTGGTTTTGGAGCTGCTTTGCTAACTGAAAAGAATATCAAGGCAGTTCTCTTGAATATGTTTTCAGGTGGCGTAGATACTTCTGCAGTTACCATGATATGGGCAATGGCCGAGCTAGCGAAGAAACCAAGCCAGATGAAGAAAGCACGGAACGAAGTTAGAAACTGCATTGGAAACAAAGGAAAGGCCACTGAAAGTGATCTTGATAAGCTCCATTATCTCAAAATGATAGTTAAGGAGACTTTTAGACTGCATCCTGCTGGCCCTTTGCTCCTTCCAAGGGAGAGCATATCGCTCTTTAAACTCGACGGCTATCAAATCTACCCGAAAACCCTAATCCAAGTGAACGTATGGGGAATCGGACGAGACCCGAAGATCTGGAGCGATCCAGAGGAATTCATCCCGGAGAGGTTTATGGATAATTCCATTGATTACAAAGGGCAGCATTTCGAGCTATTGCCGTTCGGTTCTGGCAGAAGGATATGTCCAGGAATGTATATGGGAACGACAACCGTGGAGCTCGGCCTAGCAAATCTCTTGTACAGCTTTGATTGGGAATTGCCTAATGGAATGAAAGAAGAAGATATCAACATGGAAGAGTCAACTGGCCTTTCCCTTTCTCTTTCCAAGAGAACTCCACTCAAGCTTGTCCCAAAGAAGCACCTGTTCGCATAG
PG06_F.erecta	1&2	PG	GCA_008635985.1		Chr00; 48899325 to 48900962	m.r	Ficus erecta	Moraceae	Rosales	ATGGCTATGGATGCCCAACAAGCCTGGCTTCTCTTTCTCTCTCTTCTCCTCATTTTTCTTTTCATGAAAAGAAGAATTTCCAAGAAGCCAAACAAGAACCTCCCTCCAAGACCTCCCAAACTTCCCTTAATAGGCAATTTACACCAGTTTGGTTCATTGCCTCACCAATCCTTATGGGAACTTTCCAAGAAATACGGCCCGGTTATGCTTTTTCAACTTGGCAACGTGCCGGCGGTTGTGATATCCTCCGCCGAGGCGGCGAAAGAAGTCCTGAAGGCGCATGACCTCGAAAGCTGCAGCCGACCCCCGTTACACGGCGCTCGGAAACTGACATACAATTATCTGGATGTGGCCTTTTCTCCTTATGGTGAATATTGGCGAGAGATCAGGAAAATCTGTGTTGTTGAGCTTTTCAGCATGAAGTGGGTTCAGTCATATGAGTCAATTAGGGAAGAAGAAATTACTAATATGATCAACTCGATAGCTCGTCACTCCTTATCTTCTCCTAATTCTCCTGTTGATCTTACGGAGAAGTTGTTTGCTTTTACAGCTAGTTTTATTTTCAGGATTGCTTTCGGAACAAGTTTTGAAGGGACCGACTTCAATCGCAACAAATTTTATGAAATAGTCCACGCCGCCGAGGCCACTATGGGAGGCTTCTGTGCCGCCGAGTACTTCCCATATGTGGGATGGATTGTAGACTGGCTCTCTGGTCTAAATCGGAGGCGCGAAAAGGTTTTTCACCAGTTGGATAGTTTCTTCCAAAGGNTAGTAGATGAGCATCTCCATCCCGGGAGAACAAAATCGCAACAAGACGATATCATCGACGTGCTGCTGAAAATTATAAAAGAGAAATCTGGTTTTGGAGCTGCTATGCTAACCGAAAAGAATATCAAGGCAGTTCTACTGAATATGTTTTTAGGCGGTGTCGATACTTCTGCGATTACGATGATATGGGGAATGGCGGAGCTAGCCAAGAAACCAAGCGTGATGAAGAAAGCACAGGAAGAAGTTAGAAACATCATTGGAAACAAAGGAAGTGTCACTATAAATGACATTGACAAGCTCCAATATCTCAAACTGATTGTTAAGGAGACTTTTCGGTTGCATCCCGCGGGTCCCCTTCTGCTTCCAAGGGAAAGCATTTCGCGATTTGAGGTCAACGGTTATGAAATCGAACCAAAGACCCTAATCCAAGTGAACGTTTGGGGAATCGGACGAGACCCGAAGATCTGGACCGATCCAGATGAATTCATCCCGGAGAGATTTATGGATAGTGCCATTGATTTCAAAGGGCAACATTTCGAGCTCTTGCCATTTGGTTCCGGAAGAAGGATTTGTCCGGANATTTATATGGGAACGACGACCGTGGAGCTTGGCCTTGCAAATCTCTTATCNAGCTTTGACTGGAAATTGCCTAATGGAATGAAGAAAAAGNATTTGAACATGGATGAATCAGCCGGTCTTTCCCTTTCTCTCTCCAAGAGAACTCCTCTTGAACTTGTCCCAAAGAAGCACCTATTCGCATAG
PG07_F.erecta	1&2	PG	GCA_008635985.1		Chr00; 48904956 to 48906777	m.r	Ficus erecta	Moraceae	Rosales	ATGGCTATTGATGCCCATCAAGCCTTGCTTCTCTTTCTGTTTCTTCTCCTCACATGGCTTTTCATGGAAAGGAGAATTTTTAAGAAACAAAACAAGAACCTTCCTCCAAGCCCTCCCAAGCTTCCCTTCATAGGCAATTTACACCAGCTTGGTTCATTACCTCACCAATCTTTATGGCAACTTTCCAAGAAATACGGCCCGGTTATGCATCTTCAACTTGGCAAGATGCCAACCGTCGTGATATCCTCCGCCGAGGCGGCGAAAGAAGTCCTGAAGACTCATGACCTCGATAGCTGCAGCCGACCACCTTTACAAGGTGCTCGGAGGCTGACATACAACTATCAAGACGTCGCCTTTTCGCCTTATGGCGAATATTGGAGAGAGATCAGGAAAATATGTGTTGTTGAGCTTTTCAGTGTGAAGAGGGTCCAGGCATATGAGTCAATAAGGGAAGAAGAAATTACTAATATGATCAACTCGATATCTTATCACGCCTTATCTTCTCCTTCCTCTCCCGTCGATCTTACCGAGAAGTTGTTTGCTCTTACAGCTAGTTTTATCTTCAGGATTGCTTTTGGGACAAGTTTTGAAGGGAGTGACTTCAATCATAACAAATTTAATGAAGTGGTCCATGCCGCCGAGGCCACTATGGGGAGCTTCTCTGCCGCCGAGATCTTCCCTTTTGTGGGGTGGATTGTGGATTGGCTCTCTGGTTTAAATCAGAAGCGTGGAAAGGTTTTTCACGAGTTAGACGGCTTTTTCCGAAGGGTGGTTGATGAGCATCTCAATCCCGGGAGAACAAAACCGCAACAAGAAGATATCATCGACGTGCTGCTGAAAATTATAAAAGAGCAATCTGGTTTTGGAGCTGCAATGCTAACCGAAAAGAATATCAAGGCAGTTCTATTGAATATGTTTTTAGGCGGGGTAGATACTTCTGCAATCACGGTGATATGGGCTATGGCCGAGCTAGCCAAGAAACCAAGCGTGATGAAGAAAGCACAGGAAGAAGTTAGAAACGTCATTGGAAACAGAGGAAAAATCAGTGATGGTGACATTGATAAGCTCCTTTNTCTAAAAATGACAATTAAGGAGACTTTTCGATTGCATCCCGCGGGTCCTCTTCTTCTTCCGAGGGAAAGCATATCGCAATTTAAGGTCAATGGCTATGAAATCCAACCGAAGACGCTAATCCAAGTGAACGTATGGGGAATCGGACGAGACCCCAAGATCTGGAGCGATCCAGAGGAATTCATCCCGGAGAGGTTCGTGGATAGTCCCATTGATGTCAAAGGGCAACATTTCGAGCTCTTGCCGTTCGGTTCCGGTAGAAGGATATGTCCTGGTATTTATATGGGAACGAGAACAGTAGAGCATGGCCTTGCAAATCTTCTGTACAACTTTGATTGGGAATTGCCTAGTGGAATGAAGGAGGAAGATATCAACATGGAAGAGTCAACTGGTCTTTCCCTTTCTCTCTCCAAGAAAACTCCACTCAAACTTGTCCCGAAGAAGCACCTATTTGCATAG
PG08_F.erecta	1&2	PG	GCA_008635985.1		Chr10; 2304175 to 2306043	m.r	Ficus erecta	Moraceae	Rosales	ATGGCTATAGATGCCCAACNCTAGCTTCTCATTCTCTTTCTTCTCCTCATATGTTTTCTCATGAAAATGAGAATTTCTAACGAGCAAAACAAGAACCTTCCTCCAAGCCCTCCCAAGCTTCCCTTCATAGGCAATTTGCACCAGCTTGGTTCATTACCTCACCAATCTTTATGCCAAATTTCCAAGACATACGGCCCCGTTATGCATCTTCAACTTGGCAAGATGCCAACCATCGTGATATCCTCCGCCGAGGCGGCGAAAGAAGTCCTGAAGACTCATGACCTCGACAGCTGCAGCCGACCGCCATTACAAGGTGCTCGGAGGCTGACATACAACTATCAAGACGTCGCCTTTTCGCCTTACGGTGAATATTGGAGAGAGATCAGGAAAATATGTGTTGTTGAGCTTTTCAGCGTGAAGAGGGTCCAGTCTTATGAGTCAACAAGGGAAGAAGAAATTACAAATATGATCAACTCGATATCTCGTCACTCCTTATCTTCTCCTAATTCTTCTCCTGTCGATCTTACCGAGAAGTTGTTTGCTCTTACAGCTAGTATGATTTTCAGGATTGCTTTCGGAACAAGTTTTGCAGGGAGTGACTTCAATCATAACANATTTAACGAACTAGTCCATGCCGCCGAGGCCACTATGGGGAGCTTCTCTGCCGCCGAGATCTTCCCATATGTGGGGTGGATTGTTGACTGGCTCTCTGGTCTAAATCGGAGGCGCGAAAAGGTTTTTCGAGAGTTAGACAGTTTCTTCCAAAGGGTGGTTGATGAGCATCTCAATCCCGGGAAAACAAAACCGCAACAAGAAGATATCATCGACGTGCTGCTGAAAATTATAAAAGAGCAAGCTGGTTTTGGAGCTGCTTTGCTAACTGAAAAGAATATCAAGGCAGTTCTCTTGAATATGTTTTTAGGTGGCGTAGATACTNCTGCAGTTACCATGATATGGGCAATGGCCGAGCTAGCGAAGAAACCAAGCCAGATGAAGAAAGCACAGAACGAAGTTAGAAACTGCATTGGAAACAAAGGAAAGGTCACTGAAAGTGATCTTGATAAGCTCCATTATCTCAAAATGATAGTTAAGGAGACTTTTAGACTGCATCCTGCGGGTCCTTTGCTCCTTCCAAGGGAGAGCATATCGCACTTTAACNTCGACGGCTATCAAATCTACCCGAAAACCCTAATCCAAGTGAACGTATGGGGAATCGGACGAGACCCGAAGATCTGGAGCGATCCAGAGGAATTCATCCCCGAGAGGTTTATGGATAATTCCATTGATTACAAAGGGCAACATTTCGAGCTATTGCCGTTCGGTTCTGGCAGAAGGATATGTCCCGGTATGTATATGGGAACGACAACCGTGGAGCTCGGCCTTGCAAATCTCTTGTATAGCTTTGATTGGGAATTGCCTAATGGAATGAAAGAAGAAGATATCAACATGGAAGAGTCAACTGGTCTTTCCCTTTCTCTGTCCAAGAGAACTCCACTCAAGCTTGTCCCAAAGAAGCACCTGTTCGCATAG
CYP71B138_M.notabilis	1&2		KE344869.1	XM_010102048.1	714195 to 715820	---	Morus notabilis	Moraceae	Rosales	ATGGCCGTTGATGTGCACCAAGTTTGGCTTCTCTCTCTCCTGCTTCTCCTCCTACTGCTTCTCATGAAAAAGAAAATTTCCAATAAACAAAACAAGAACCTTCCTCCAAGCCCTCCCAAGCTTCCTTTCATAGGCCATTTACACCAGCTTGGTCCATTGCCTCACCAATCTTTGTGGCAACTTTCCAAGAAATATGGCCCGGTTATGCTTCTTCGACTTGGCTACTTGCCAACCGTTATAATATCCTCCGCCGAGGCTGCGAAAGTAGTCCTCAAGACTCATGATCTCAGCAGCTGCAGCCGACCTCCATTACATGGCCCTCGGAGACTAACATACAATTTTCGAGACTTGGCATTTGCGCCTTACGGTGAATATTGGAGGGAGATAAGGAAAATATGTGTTCTTGAGCTTTTCAGCGTGAGGAGGGTCCAGTCATATTGGTCAGTAAGGGAAGAAGAAATTACTAGGCTGATCAACTCGATATCTCATCACGCGTCTTCTTCTTCTCCTGTTGATCTTACTGAGAAGTTGTTTGCTCTTACCGCTGGTATGATTTTCAGGATTGCTTTTGGAACAAGTTTCCAAGGGAGTGACTTTAATCACACAAGATTTAATGAAGTGGTCCAAGCCGTTGAGGCCACTATGGGAAGCTTCTGCGCAGCAGAGTACTTCCCATACGTGGGATGGATTGTTGACAGACTCTCTGGTTTACAAGAGAGGCGCGAAAAGGTATTTCGGGATATGGATACTTTCTTCCAAAGCGTGATTGATGATCACCTGAGTCCTGGGAGAACAAAACAGCAGCACGACGATATCATCGATGTGCTGCTGAAAATAGTGAAAGAGCAAGAGGGGTTTGGAGCTGCTCATCTAACCGAAGAGAATATCAAGGCAGTTCTCTTGAATATTTTTTTAGGTGGGGTAGATACTGCTGCGCTAACCATGGTGTGGGCAATGGCGGAGCTAGCCAAGAGACCGAGCTTGATGAAGAAAGCACAGGATGAAGTTAGAAACTGCGTTGGAAACAAAGGAAAAGTCACTGATGGTGACACTGATCAGCTCCATTATCTCAAAATGATAATTAAGGAGACTTTCAGATTGCATCCTCCGGCTCCACTGCTTCTTGCTAGAGAAAGCATATCTCACTTCGAGGTCAATGGCTATGACATCTACCCGAAGACCATGATCCAAGTGAATGCTTGGGCTATCGGACGAGACCCCGAGTCCTGGAAGGATCCCGAGGAATTCATCCCGGAGAGGTTTATGGATAGTCCCATCGATGTCAAAGGGCAACATTTCGAGCTGTTGCCATTTGGTTCTGGCAGAAGGGTGTGTCCAGCTATATATATGGGAACAACAACAGTGGAGCTTGGCCTTGCGAATCTCTTGTACAGCTTTGACTGGAAATTGCCTAATGGAATGAAGGAGGAAGATATCGACATGGAAGAGTCAGCTGGTCTTTCCCTTACCATCTCCAAGAGAACTCCACTCAAACTTGTCCCAGAGAAGCACTTCTAG
CYP71AS31_M.notabilis	1		KE344869.1	XM_010102049.2	727362 to 729358	---	Morus notabilis	Moraceae	Rosales	ATGTTGCTGATTCTTCTTCTCCTGCTTCCGATTACTCTTCTCATTTTTCTCATGAAACAGAAGATATTTATCATAAAATTAAAGAGATCCGAAAACGAACCGCGACTTCCTCCAGGCCCTCCAAGGCTTCCTATCATAGGTAATCTGCACCAAATTGGTTCACTGCCTCACCGTTCCTTATGCCAGCTTTCAAGAAGATACGGCTCAGTTATGCACCTCCGATTCGGAGGTGTACCGATGATTATAGTCTCCTCGGCCGAGGCTGCAAAGGAGGTCCTAAAAATCCGTGACCTGGAATGTTGTAGCAGACCTCACTTAGTTGGATCCGGAACACTTTCCTACAATAATCTTGATATATCTTTCTCACCTTATGGTGAACGCTGGAGGGAGATGCGAAAAATCTGCGTTCTCAAGCTCTTTAACATAAAAAAAGTCAAGTCTTTTCGGTTCGTTAGAGAGGAAGAGATTAGTTCTCTCATCGATTCTCTCTCTCGGTCGTCTAATAATTTGTTACAAACTCCTGCTAATCTTAGTGAAATGATGTTTGCTCTCGCCGCAAGCATTACATTAAGGATTGCCTTTGGGAAGACCTTTGGTAAGAGTGGACTAGACAATGATAAGTTTGAGGAGACAATTCATAGGGTGCAAAGCGCGCTTGGAAGCTTCGCGGCCTCCGATTTCTTTCCTTACGTGGGTTGGATTGTTGACAGGCTCACCGGTCTTCATTCAAAACTTGAAAGCGTCTTCCATGAGTTGGATAATTTTTATGAACGTGTTATCGAAGAACATCTCAACAGGACTACACAAGATGATCAGGAAGATATTGTTGACTTGATGCTAAGAATAGAGAGAGATCAAGCCGAATTTAGTGAAGTTCAATTCACTAGAGATTGTACCAAGGCCATCATCATGGATATATTCCTAGCTGGAGTGGACACTGGTGCCATTACCATAATTTGGGTAATGGCAGAGCTCGTTAGAAACCCAAGAGTGATGAGGAAAGCACAGGATGAAATTAGAAGTTGTGTCAAAAAAGGAAAATTAGTCAGTGAAAGTGACATTCATCAACTTCACTATCTGAGAATGGTGATCAAAGAGACTTTGAGGTTGCACCCTGCAATTCCACTTTTACTACCAAGAGAAGCCATGTCCCAATTTAAGCTTTTTGGTTATGATGTTTATCCGAAAACTCTGCTTCAAGTGAATGTTTGGGCGATAGGAAGAGATCCAAATTACTGGCATAACCCCGAAGAGTTTTTCCCTGAGAGATTTTCTGATGGCTCCATTGATTTCAAAGGGCAACATTTTGAGTTCTTGCCATTCGGAGCCGGTCGAAGAACCTGTCCCGGGATTCACATGGGAATTGCAATGGTGGAGCTCACACTAGCAAACCTCTTGTGCTGTTTTGACTGGAAATTGCCTGATGGGATGAAGGAGACAGATATTGACATGGACGAGGAATCTGGACTTACAACCCATAAGAAATTCCCTCTTAAACTTATTCCAGTCCGATACCAATGGCCATCAGAAAATCAAACTTAA
CYP71B138_M.alba	1&2		CP050237.2		Chr14; 2070814 to 2072480	m.r	Morus alba	Moraceae	Rosales	ATGGCCGTTGATGTGCACCAAGTTTGGCTTCTCTCTCCCCTGCTTCTCCTCCTACTGCTTCTCATGAAAAAGAAAATTTCCAATAAACAAAACAAGAACCTTCCTCCAAGCCCTCCCAAGCTTCCTTTCATAGGCAATTTACACCAGCTTGGTCCATTGCCTCACCAATCTTTGTGGCAACTTTCCAAGAAATATGGCCCGGTTATGCTTCTTCGACTTGGCTACTTGCCAACCGTTATAATATCCTCCCCCGAGGCTGCGAAAGTAGTCCTCAAGACTCATGATCTCATCAGCTGCAGCCGACCTCCATTACATGGCCCTCGGAGGCTGACATACAATTTTCGAGACTTGGCATTTGCGCCTTATGGTGAATATTGGAGGGAGATAAGGAAAATATGTGTTCTTGAGCTTTTCAGCGTGAGGAGGGTCCAGTCATATTGGTCAGTAAGGGAAGAAGAAATTACTAGGCTGATCAACTCGATATCTCATCACGCATCTTCTTCTTCTCCTGTTGATCTTACTGAGAAGTTGTTTGCTTTTACCGCTGGTATGATTTTCAGGATTGCTTTTGGAACAACTTTCCAAGGGAGTGACTTTAATCATACAAGATTTAATGAAGTGGTCCAAGCCGTTGAGGCCACTATGGGAAGCTTCTGCGCAGCAGAGTACTTCCCATACATGGGATGGATTGTTGACAGACTCTCTGGTTTACAAGAGAGGCGCGAAAAGGTATTTCGGGATATGGATACTTTCTTCCAAAGCGTGATTGATGATCATCTGAGTCCTGGGAGAACAAAACAGCAGCACGACGACATCATCGATGTGCTGCTGAAAATAGTGAAAGAGCAAGAGGGGTTTGGAGCTGCTCATCTAACTGAAGAGAATATCAAGGCAGTTCTCTTGAATATTTTTTTAGGTGGGGTAGATACTGCTGCGCTAACCATGGTGTGGGCAATGGCGGAGCTAGCCAAGAGACCGAGCTTGATGAAGAAAGCACAGGATGAAGTTAGAAACTGCGTTGGAAACAAAGGAAAAGTCACTGATGGTGACACTGATCAGCTCCATTATCTCAAAATGATAATTAAGGAGACTTTCAGATTGCATCCTCCGGCTCCACTGCTTCTTGCTAGAGAAAGCATATCTCACTTTGAGGTCAATGGCTATGACATCTACCCGAAGACCATGATCCAAGTGAATGCTTGGGCTATCGGACGAGACCCCGAGTCCTGGAAGGATCCCGAGGAATTCATCCCGGAGAGGTTTATGGATAGTCCCATCGATGTCAAAGGGCAACATTTCGAGCTGTTGCCATTTGGTTCTGGCAGAAGGGTGTGTCCAGCTATATATATGGGATCAACAACAGTGGAGCTTGGCCTTGCGAATCTCTTGTACAGCTTTGACTGGAAATTGCCTAATGGAATGAAGGAGGAAGATATCGACATGGAAGAGTCAGCTGGTCTTTCCCTTACCATCTCCAAGAGAACCCCACTCAAACTTGTCCCAGAGAAGCACTTCTAG
CYP71B140_A.heterophyllus	1&2		JAIQDR010006533.1		353842 to 355514	m.r	Artocarpus heterophyllus	Moraceae	Rosales	ATGGCTGTTGATGTCCAACAAGTCTGGCTTCCCTTTTGCTTGCTTCTCCTCTTAGTGCTTCTCATGAAAGGGAAATTTTCAAAAAAACGAAACAAGAACCTACCTCCAAGCCCTCCCAAGCTTCCCATCATAGGCAATTTACACCAGCTCGGTTCATTGCCTCACCAATCCATGTGGCAACTTTCCAAGAAATATGGCCCGGTTATGCTTCTTCGACTAGGCAGTTTGCCAACTGTTGTGATATCCTCTGCTGAGGCGGCGAAAGTAGTCCTCAAGACTCATGATCTCAGCAGCTGCAGCCGACCTGCATTAGAAGGCCTTCGGAGACTAACACACAATTGCATAGATTTGGCCTTTACGCCTTACGGTGAATATTGGAGAGAGATGAGAAAAATCTGTGTCCTTGAGCTTTTCAGCGTGAAGAGGGTCCAGTCATATTGGCCAATAAGGGAAGAAGAAATCACTAAGTTTATCAACGCGATATCTTATCATTCCTCATCTTCTTCTTCTGCTGTTGATCTTACTGAGAAGGTATTTGCTTTTACAGCGAGTATAATTTTCAGGATTGCTTTTGGAACAAGTTTCCAAGATAGTGGCTTAAATCATGGCAGATTTCATGAAGTGGTCCAAGCGGCCCAGGCCACTATGGGAAGCTTATCTGCTGCCGAATATTTCCCATATGTGGGATGGATTGTTGACAGACTCTCTGGTTTACAAGGCAGGCGCGAAAAGATTTTTCACGAGTTGGATAATTTCTTCCAAAGGGTGGTTGACAATCACCTCAGTCCTGGGAGAACAAAACAGCAACGAGATGATATCATCGATGTGCTGCTGAAAATAGTGAAAGAACAAGAGGGGTTTGCAGCTGCTCAACTATCTGAAAAGAATATCAAGGCAGTTCTCTTGAATATGTTTTTAGGTGGGGTAGATACTTCTGCAATTAGCATTGTATGGGCAATGGCGGAGCTAGCCAAGAGACCAAGCTTGATGAAGAAAGCACAGAATGAAGTTAGAAAATGCATAGGAAACAAAGGAAAAGTCACAGAAAGTGACCTTGATCAGCTCCAATATCTCAAAATGATAGTAAAGGAGACTTTCAGATTGCATCCTCCAGCTCCACTGCTGCTTCCAAGGGAAAGCATATCGCACTTTGAGGTCAATGGCTATGAAATCCCCCCAAAGACAATGATCCAAGTGAACGCTTGGGCTATCGGACGAGACCCCGAGTCCTGGAAGGATCCTGGGGAATTCATCCCGGAGAGGTTTTTGGATAGTTCCATAGATATCAAAGGGCAACATTTCGAGCTGTTGCCGTTTGGCTCTGGCAGAAGGGTGTGTCCAGCAATATATATGGGAACAACAACAACTGAGCTTGGCCTTGCAAACCTCTTACACAGCTTTGACTGGAAATTGCCTAGTGGAATGAAGGAGGAAGATATCAACATGGAAGAGTCGGCTGGTCTTTCCCTTACCGTCTCCAAGAAAACTCCACTCGAACTTGTCCCAGAGAAGCATAATATATCTGCAGTAAATATATAG
PG01_A.heterophyllus	1&2	PG	JAIQDR010006533.1		359837 to 361435	m.r	Artocarpus heterophyllus	Moraceae	Rosales	ATGGCTGCTGATGTCCAACAAGGCTGGCTTCTCTTTCTCTTGCTTCTCGTCTTAGTGCTTCTCATGAAAAGGAAATTTTCCAAGAAACAAAACAAGAACCTTCCTCCAAGCCCTTCCAAGCTTCCCATCATAGGCAACTTACACCAGCTCGGTTCATTGCCTCACCAATCCATGTGGCAACTTTCCAAGAAATATGGCCCGGTTATCCTTCTTCGACTGGGAAATTTGCCAACTGTTGTGATATCCTCCGCTGAGGTGGCGAAAGTAGTCCTCAAGACTCACGATCTCAGCAGCTGCAGCCGACCTGCATTACACGGCCCTCGGAGACTAACATAAAATTATCTAGATTTGGCCTTTTCACCTTATGGTGAACATTGGAGAGAGATGAGGAAAATCTGTGTTCTTGAGCTTTTCAGCGTGAAGAGGGTCCAGTCATATTGGCCAATAAGGGAAGAAGAAATCACTAAGCTTATCAACGCGATATCTTATCATTCCTCATCTTCTTCNCGAGATAGCGGCTTAAATCATAACAGATTAAATGAAGTGGTCCAAGCGGCCGAGGCCACTATGGGAGGCTTCAGTTCAGCCGAGTATTTTCCATATGTGGGATGAATTGTTGACAGGCTCTCTGGTTTGCAAGAGAGGCGTGAAAAGATTTTTCACGAGTTGGATAATTTTTTCCAAAGGGTGACTGATAATCATCTCAGTCATGGGAGAACAAAACAGCAGCAGGAAGATATCATCGATGTGCTGCTGAAAATAGTGAAAGAGCAAGAGGGGTTTGGAGCTGCTCATTTGAGTGAAAAGAATATCAAGGCAGTTCTCTTGATGTTTTTAGGTGGGGTAGATACTGCTGCAATTACCGTTGTATGGGCAATGGCGGAGCTAGCCAAGAGACCAAGCTTGATGAAGAAAGCACAAGATGAAATTAGAAACTGCATAGGAAACAAAGGAAAGGTTACGGAAAATGACATTGATCAGTTCAAATATCTCAAAATGATAGTTAAGGAGACTTTTAGATTGCATCATCCAGCTCCACTGCTTCTTCCGAGGGAAAGCATGTCACANTTTGAGGTCAATGGCTATGAAATCCACCCAAAGACCATGATCCAAGCGAACGCTTGGGCTATCAGAGGAGACCCCGAGTCCTGGAAGGATCCCGAGGGATTCATCCTGGAGAGGTTTTTGGATAGTTCCATAGATATCAAAGGGCAACATTNCAAGCTGTTGCCGTTTGGCTCTGGCAGAAGGGTGTGTCGGGCTATATATATGGGATCAAAGACAGCGGAGCTTGGCCTTGCAAACCTCTTGTACAGTTTTGACTGGAAATTGCCTAGTGAAGTGGAGGAGGAAGATATCAACATGGAAGAGTCAGCTGGTCTTTCCTTTACCGTCTCCAAGAGAACTCCACTCAAACTTGCCCCAGAGAAGCATAATATATCTGCAGCAAATATATAG
CYP71B140_A.hirsutus	1&2		CAMOHE010055435.1		8274 to 9971	m.r	Artocarpus hirsutus	Moraceae	Rosales	ATGGCTGTTGATGTCCAACAAGTCTGGCTTCCCTTTCTCTTGCTTCTCCTCTTAGTGCTTCTCATGAAAAGGAAATTTTCAAAAAAACAAAACAAGAACCTTCCTCCAACCCCTCCCAAGCTTCCCATCATAGGCAATTTACACCAGCTCGGTTCATTGCCTCACCAATCCATGTGGCAACTTTCCAAGAAATATGGCCCGGTTATGCTTCTTCGACTTGGCAATTTGCCAACTGTTGTGATATCCTCCGCTGAGGCGGCGAAAGTAGTCCTCAAGACTCATGATCTCAGCAGCTGCAGTCGACCTGCATTAGAAGGCCCTCGGAGACTAACACACAATTGTATAGATTTGGCCTTTACGCCTTATGGTGAATATTGGAGAGAGATGAGGAAAATCTGTGTTCTTGAGCTTTTCAGCGTCAGGAGGGTCCAGTCATATTGGCCAATAAGGGAAGAAGAAATCACTAAGCTTATCAACGCGATATCTTATCATTCCTCATCTTCTTCTTCTCCTGTTGATCTTACCGAGAAGGTATTTGCTTTTACAGCAAGTATAATTTTCAGGATTGCTTTTGGAACAAGTTTCCAAGATAGTGGCTTAAATCATGGCAGATTTAATGAAGTGGTCCAAGAGGCCGAGGCCACTATGGGAAGCTTATCTGCTGCCGAATATTTCCCATATGTGGGATGGATTGTTGACAGACTCTCTGGTTTGCAAGGCAGGCGCGAAAAGATTTTTCACGAGTTGGATAATTTCTTCCAAAGGGTGGTTGACAATCACCTAAGTCCTGGGAGAACAAAAGAGCAACAAGATGATTTCATCGATGTGCTGCTGAAAATAGTGAAAGAACAAGAGGGGTTTGGAGCTGCTCAACTATCTGAAAAGAATATCAAGGCAGTTCTCTTGAATATGTTTTTAGGTGGGATAGATACTTCTGCAATTACCATTGTATGGGCAATGGCAGAGCTAGCCAAGAGACCAGGCTTGATGAAGAAAGCACAGAATGAAGTTAGAAACTGCATAGGAAACAAAGGAAAAGTCACGGAAAGCGACCTTGATCAGCTCCAATATCTCAAAATGATAGTAAAGGAGACTTTCAGATTGCATCCTCCAGCTCCACTGCTGCTTCCAAGGGAAAGCATATCACACTTTGAGGTCAATGGCTATGAAATCCCCCCAAAGACCACGATCCAAGTGAACGCTTGGGCTATCGGACGAGACCCCGAGTCCTGGAAGGATCCCAAGGAATTCATCCCGGAGAGGTTTTTGGATAGTTCCATAGATATCAAAGGGCAACATTTCGAGCTGTTGCGGTTTGGCTCTGGCAGAAGGGTGTGTCCAGCGATTTATATGGGAACAACAACAACGGAGCTTGGCATTGCAAACCTCTTATACAGCTTTGACTGGAAATTGCCTAGTGGAATGAAGGAGGAAGATATCAACATGGAAGAGTCAGCTGGTCTTTCTCTTACCGTCTCCAAGAAAACTCCACTCGAACTTGTCCCAGTGAAGCATAATATATCTGCAGTAAATATATAG
CYP71B141_A.hirsutus	1&2		CAMOHE010042674.1		1-1736	m.r	Artocarpus hirsutus	Moraceae	Rosales	ATGGCTGCTGGTGTCCAACAAGTCTGGCTTCTCTTTCTCTTGCTTCTCATCTTAGTACTTCTCATGAAAAGGAAATTTTCCAAGAAAAAAAACAAGAACCTTCCTCCAAGCCCTCCCAAGCTTCCCATCATAGGCAACCTGCACCAGCTCGGTTCATTGCCTCACCAATCTATGTGGCAACTTTCCAAAAAATATGGCCCGGTTATGCTTCTTCGACTTGGCAATTTGCCAACTGTTGTGATATCCTCCGCCGAGGCGGCGAAAGTAGTCCTCAAGACTCATGATCTCAGCAGCTGCAGCCGACCTGCATTAGATGGCCCTCGGAGACTAACACGCAATTATCTAGATTTGGCCTTTTCGCCTTATGGTGAATATTGGAGAGAGATGCGAAAAATATGTGTTCTTGAGCTTTTCAGCGTGAAGAGGGTCCAGTCATATTGGCCAATAAGGGAAGAAGAAATCACTAAGCTTATCAACGCGATATCTCATCATTCCTCATCTTCTTCTCCTGTTGATCTTACTGAGAAGGCGTTTGCTTTTACAGCAAGCATAATTTTCAGGATTGCTTTTGGAACAAGTTTCCAAGATAGTGGCTTAAATCATAACAGATTTAATGAAGTGGTCCAAGCGGCCGAGGCCACTATGGGAAGCTTCAGTGCAGCCGAGCGTTTTCCATATGTGGGGTGGATTGTTGACAGGCTCTCTGGTTTACAAGAGAGGGACGAAAAGATTTTTCACGAGTTGGATAATTTCTTCCAAAGGGTAATTGACACTCATCTCAGCCCCGGGAGAACAAAACAGCAGCAAGACGATATCATCGATGTGCTGCTGAAAATAGTGAAGGAACAGGAGGAATTTGGAGCTGCTCGTCTATCTGAAAAGAATATCAAGGCAGTTCTCTTGAATATGTTTTTAGGTGGGGTAGATACTGCTGCAATTACCATTGTATGGGCAATGGCAGAGCTAGCCAAGAGACCAAGCTTGATGAAGAAAACACAGGATGAAGTTAGAAACTGCATAGGAAACAAAGGAAAAGTTACAGAAAGTGACATTGATCAGCTCCCATATCTCAAAATGATAGTTAAGGAGACTTTTAGATTGCATCCTCCAGCTCCACTGCTTCTTCCGAGGGAAAGCATATCACACTTTGAGGTCAATGGCTATGAAATCCACCCAAAGACCATGATCCAAGTGAACGCTTGGGCTATCGGACGAGACCCCGAGTCCTGGAAGGATCCAGAGGAATTCATCCCGGAGAGGTTTTTGGATAGCTCCATTGATATCAAAGGGCAACATTTCCAGCTGTTGCCGTTTGGCTCTGGCAGAAGGGGGTGTCCGGCTATATATATGGGATCAACAACAGCGGAGCTTGGCCTTGCAAACCTCTTGTACAGCTTTGACTGGAAATTGCCTAGTGGAATGAAGGAGGAAGATATCGACATGGAAGAGTCAGCTGGTCTTTCCCTTACCGTCTCCAAGAGAACTCCACTCAAACTTGTCCCAGCGAGGTATAGTATAGATGCAGCAAATATATAG*
PG01_A.hirsutus	1&2	PG	CAMOHE010055435.2		2000-4080	m.r	Artocarpus hirsutus	Moraceae	Rosales	ATGGCTGTTGATGTCCAACAAGGCTGGCTTCTCTTTCTCTTGCTTCTCGTCTTAGTGCTTCTCATGAAAAGGAAATTTTCCAAGAAACAAAACAAGAACCTTCCTCCAAGCCCTCCCAAGCTTCCCATCATATGCAACTTACACCAGCTCGGTTCATTGCCTCACCAATCCATGTGGCAACTTTCCAAGAAATATGGCCCGGTTATGCTTCTTCGACTGGGAAATTTGCCAACTGTTGTGATTTCCTCCGCCGAGGCGGCGAAAGTAGTCCTCAAGACTCATGATCTCAGCAGCTGCAGCCGACCTGCATTACACGGCCCTAGGAGACTAACATGAAATTATCTAGATTTGGCCTTTTCGCCTTATGGTGAATATTGGAGAGAGATGAGGAAAATCTGTGTTCTTGAGCTTTTCAGCGAGAAGAGGGTCCAGTCATATTGGCCAATAAGGGAAGAAGAAATCACTAAGCTTATCAACACGATATCTTATCATTCCTCATCTTCTTCTCCTGTTGATCTTACTGAGAAGGTATTTGCTTTTACAGCAAGTATAATTTTCAGGATTGCTTCTGGAACAAGTTTCCGAGATGGCGGCTTAAATCATAACAGATTAAATGAAGTGGTCCAAGCGGCCGAGGCCACTATGGGAGGCTTCAGTTCAGCCGAGTATTTTCCAGATGTAGGATGAATTGTTGACAGGCTCTCTGGTTTACAAGAGAGGCGTGAAAAGATTTTTCACAAGTTGGGTAATTTTTTCCAAAGGGTGATTGGTAATCATCTCAGTCCTGGGAGAACAAAACAGCAGCTGGAAGATATCATCGATATGCTGCTGAAAATAGTGAAAGAGCAAGAGGGGTTTGGAGCTGCTTATGGCAATTCTCTTGATGAGAACATGTTTTTAGGTGGGGTAGATGCTGCTGCAATTACCATTGTATGGGCAATGGCGGAGCTAGCCAAGAGACCAAGCTTGATGAAGAAAGCACAAAAGATGAAATTAGAAACTGCATAGGAAACAAAAGGAAAAGTTACGGAAAATGACATTGATCAGTTCAAATATCTCAAAATGAAAGTTAAGGAGACTTTCAGATTGCATCCTCCAGCTCCACTGCTTCTTCCAAGGGAAAGCATGTCACACTTTGAGGTCAATGGCTATGAAATCCACCCAAAGACCATGATCCAAGTGAACGCTTGGGCTACCGGAGGAGACCCCGAGTCCTGGAAGGATCCCTAGGAATTCATCCCAGANNAGAGGTTTTTGGATAGTTCCATAGATGTCAAAGGGCAACATTTCAAGCTGTTGCCGTTTGGCTCTGGCAGAAGGGTGTGTCCGGCTATATATATGGGATCAACAACAGCAGAGCTTGGCCTTGCAAACCTCTTGTACAGCTTTGACTGGAAATTGCCTAGTGAAATGGAGGAGGAAGATATCAACATGGAAGAGTCAGCTGGTCTTTCCCTTACCGTCTCCAAGAGAGCTCCACTTAAACTTGTCCCAGAGAAGCATAATATATCTGCAGCAAATATATAG
CYP71B129_A.toxicaria	1&2		CP141159.1		Chr7; 2744252-2748578	m.r	Antiaris toxicaria	Moraceae	Rosales	ATGGCTATAGATGCCCAACAAGCCTTTCTTCTCTTTTTCCTGCTTCTCCTTTTGCTGCTTCTCGTGAAAGGCAAAACTTCAAAGAAACAAAGCAAGAATCTTCCTCCAAGCCCTCCCAGACTCCCCTTTATAGGCAATTTACACCAGCTTGGTTCATTACCTCACCAATCTTTTTGGCAACTTTCTAAGAAATATGGCCCGGTTATGCTGCTTCGACTTGGCAACTTGCGAACTGTTGTAATATCCTCCGCGGAGGCCGCAAAAGCAGTCCTCAAGACTCATGACCTCGACAGCTGCAGCCGACCTCCATTACATGGCCCCCGGATGCTCACACACAACTATCAAGACCTGGCCTTTGCACCTTATGGTGAATATTGGAGAGAGATCAGGAAAATATGTGTTCTCGAGCTTTTCAGCGTGAAGAGAGTCCAGTCATATTGGTCAATAAGGGAAGAAGAAATTACTAAGATGATCAACTCGATATCTCATCACTCATCATCTTCTCCTTCTTCTCCTGTTAATCTTACTGAGAAGTTGTTTGCTCTTACTGCTAGTATAATTTTCAGGATTGCTTTTGGAACAAGTTTTGAAAGGAGTGACTTCAATCACCACAGATTTAATGAAGTGGTCCAGGGAGCCGAGGCTACTATGGGAGGCTTCGACGCAGCTGAATACTTCCCATATGTTGGATGGATTGTTGACTGGCTCTCTGGTTTAAATCAGAGGCGCGAAAAGGTTTTTCGCGAGTTAGATGGTTTCTTCCAAAGGGTGATTGATGACCACAATAATCCTGGGAGAAAAAAACAGCAGCAAGATGATATAATTGATGTGTTGCTTAAAATAGTGAAAGAGCAAACTGGGTTTGGAGCTGCTCTTCTAACTGAAAAAAACATCAAGGCAGTTCTCTTGAATATATTTTTAGGTGGGGTGGATACGGCTGCAATTACCATGGTGTGGGCAATGGCAGAGCTAGCTAAGAAACCAAGCTTGATGAAGAAAGCACAGAATGAAGTTAGAAACAGCATTGGAAACGAAGGAAAAATCATCGAAAGTGACATTGACAAGCTCCATTATCTCAAAATGATAGTTAAGGAGACTCTTAGATTGCACCCTCCAGCTCCGCTGCTTCTTCCAAGGGAAAGCATATCACACTTTAAGGTCAATGGCTATGAAATCTACCCGAAGAGCCTAATCCAGGTGAATGCATGGGCTATCGGACGAGACCCCAAGTCCTGGAAGGAACCCGAGGAATTCATCCCAGAGAGGTTCGTGGATAGTTCCATAGATATCAGAGGCCAACACTTCGAGCTGCTGCCATTTGGTTCGGGCAGAAGGGTGTGTCCGGCTATATATATGGGAGCAACAACAGTTGAGCTTGGCCTTGCAAATCTCTTGTACAATTTTGATTGGGAAATGCCTAGTGGAATGAAGGAGGAAGATATAGACATGGAAGAGACCGCTGGTCTCTCTCTTACTGTCAACAAGAGAACTCCACTCAAACTTGTCCCAAAGAAGCGCCAAAACAATCCACTAGTAGAAACATAA
CYP71B130_A.toxicaria	1&2		CP141159.1		Chr7; 2758176-2764084	m.r	Antiaris toxicaria	Moraceae	Rosales	ATGGCTTTTGATACCCGACAAGCCTGGCTTTTCTTTCTCTCGCTTCTCCTCATATTTCTTTTCATGAAAAGGAGAATTTCTAAGAAGCCAAACAAGAACCTTCCCCCAAGCCCTCCCAAGCTTCCCTTGATAGGCAATTTACACCAATTTGGTTCATTGCCTCACCAATCTTTATGGCAACTTTCCAAGAAATACGGCCCGGTTATGCTTCTTCAACTCGGTAGCGTGCAAGCGGTTGTAATATCCTCCGCCGAGGCGGCAAAAGAAGTCCTCAAGACTCACGACCTCGACAGCTGCAGCCGACCTCCGTTACACGGCGCTCGGAAACTGACATACAATTATCTGGACGTGGCCTTTTCACCTTACGGTGAATATTGGAGAGAGATCAGGAAAATATGCGTTGTTGAGCTTTTCAGCGTGAAGAGGGTCCAGTCATATGAGTCAATTAGGGAAGAAGAAATGACTAACATGATCGATTCGATATCTCGTCACGCCTTATCTTCTCCCTCTTCTCCCGTTGATCTTACCGAGAAATTGTTTGCTCTTACAGCTGGTATGATTTTCAGGATTGCTTTCGGAACAAGTTTTCGAGAGACCAACTTCAATCGCAGCAAATTTTATGAACTAGTACACGCCGCCGAGGCTACTATGGGAGGCTTCTGTGCTGCAGAGTACTTCCCACATGTAGGTTGGATTGTTGACTGGCTCTCTGGTTTACATCGGAGGCGCGAAAAGGTTTTTCGTCAGCTAGATAGTTTCTTCCAAGGGGTGGTTGATGAGCATCTCACTCCCGCGAGAACAAAACAGCAACAAGAAGATATCATCGATGTACTTCTGAAAATTATAAAGGAGCAATCTGGTTTTGGAGCTGCTATGCTAACTGAGAAGAATATCAAGGCCGTTCTACAGAACATGTTTTTAGGCGGGGTCGATACTTCTGCGATTACCATGATATGGGGAATGGCAGAGCTAGCGAAGAAACCAAGCGTGATGAAAAAAGCACAAGACGAAGTAAGAAACGTCATTGGAAACAAAGGAAGAGTCACTGTAAGTGACATTGATAAGCTCCATTACCTAAAATTGATTGTTAAGGAGACTTTTCGGTTGCATCCCGCTGGTCCTCTACTTCTTCCGAGGGAAAGCATATCAAAATTTGAGGTCAATGGCTACGAAATCCAACCGAAGACCCTGATCCAAGTGAACGTATGGGGAATCGGACGAGACTCGAAGATCTGGAACGACCCAGATAAATTCATCCCAGAGAGGTTTATGGATAGTTCCATTGATTTTAAAGGGCAACATTTCGAGCTCTTGCCATTTGGCTCCGGAAGAAGGATATGTCCGGGTATATATATGGGAACAACAACCGTAGAGCTTGGCCTTGCAAATCTCTTGTACAGTTTTGATTGGAAACTGCCTAGCGGAATGAAAGAGGAAGATTTGAACATGGAAGAGTCAGCCGGTCTTTCCCTTTCTCTCTCCAAGAAAACTCCACTCGAACTTGTCCCAAAGAAACACCTAATTGCATAG
CYP71B135_A.toxicaria	1&2		CP141159.1		Chr7; 2771498-2773255	m.r	Antiaris toxicaria	Moraceae	Rosales	ATGGCTCTTGATGCCCAACAAGCCTGGCTTCTCTTTCTCTCGCTTCTCTTAATTTTTCTTTTCATGAAAAAGAGAATTTCTAAGAAGCCAAACAATAACTTTCCTCCAAGCCCTCCCAAACTTCCCTTCATTGGCAATTTACACCAGCTTGGTTCATTGCCTCACCAATCTTTATGGCAACTTTCCAAGAAGTATGGCCCCGTTATGCATCTTCAACTTGGCAAGGTGCCAACTGTCGTAATATCCTCCCCCGAGGCGGCGAAAGAAGTCTTGAAGATTCATGACCTCGATAGCTGCAGCCGACCGCCATTACATGGTGCTCGACGACTCACATACAACTGTCAAGACGTGGCCTTTGCACCTTATGGTGAATATTGGAGAAAGATTAGGAAAATATGTGTTGTTGAGCTTTTGAGCCAGAAGAGGGTCCAATCATATGAGCCAATAAGGGAAGAAGAAATTACTAAGATGATCAACTCGATATCTCATCACTCCTCATCTTCTCCTTCTTCTCCTGTTGATCTTACCGAGAGGTTGTTTGCTCTTACCGCTAGTATTATTTTCAGGATTGCTTTCGGAACATGTTTTGAAGGGAGTGACTTCAATCATAACAAATTTAATGAAGTGGTCCGTGCCGCCGAGGCCACCGTGGGGAGCTTCTCTGCTGCCGAGATCTTCCCATATGTCGGTTGGATTGTAGACTGGCTCTCTGGTTTAAATCAGAGGCGCAAAAAGGTTTTTTGCAAGTTAGATAATTTCTTTCAAAGAGTGGTTGATGATCATCTCACTCCCGGAAGAACAAAACAGCAACATGAAGATATCATCGATGTGCTTCTGAAAATTATGAAAGAGCAATCTGGTTTTGGAGCTCCTCTGCTGACTGAGAAGAGTATCAAGGCAGTTCTGCAGGATATGTTTTTAGGTGGGGTAGATACTTCTGCAATTACCATGATATGGGCAATGGCAGAGCTAGCCAAGAAACCAACCTTGATGAAGAAAGCACAGGATGAAGTTAGAAACATCATTGGAAGCAAAAGAAAAGTAACTGAAAGTGACATTGACAAGCTCCATTATCTGAAAATGATAGTTAAGGAGACTTTCAGATTGCATCCTGCAGGTCCTCTGCTCGTTCCAAGGGAAAGCATGTCGCAATTTAAGGTCAATGGCTACGAGATCCAACCAAAGACCCTAATCCAAGTGAATGTATGGGGAATCGGACGAGACCCGAAGATCTGGAACGATCCAGAGGAATTCATCCCAGAGAGGTTTGTGGATAGTCCCATTGATTTCAAAGGGCAACATTTCGAGCTTTTGCCATTTGGTTCTGGCAGAAGGATATGTCCAGGTGCATATATGGCAACAATAACAGTGGAGCATGGCCTTGCAAATCTCTTGTATAGCTTTGATTGGGAATTGCCTGGTGGAATGAAGGAGGCAGATATCAACATGGAAGAGTCAACTGGTCTTTCCCTTTCACTCTCCAAGAAAACTCCACTCAAACTAGTCCCAAAGAAGCACCTATTTGCATAG
CYP71B163_A.toxicaria	1&2		CP141159.1		Chr7; 2753007-2773255	m.r	Antiaris toxicaria	Moraceae	Rosales	ATGGCTATAGATGCCCAACAAGCCTTGCTTCTCTTTCTGTTTCTTATCCTCATTCGGCTTTTTATGAAAAGGAGAACTTATAAAAAACAAAGCAAGTACCTCCCTCCAACCCCTCCCACGCTTCCCTTCATAGGCAATTTGCACCAGCTTGGTTCAATACCTCAACAATCTTTATGGCAACTTTCCAAAAAATACGGCCCGGTTATGCATCTTTGGCTTGGCAACATGCCAACTGTTGTGATATCCTCCGCCGAGGCGGCGAAAGAAGTCCTGAAGACTCATGACCTCGACAGCTGCAGCCGACCTCCGCTACAAGGTGCTCGGACACTCACATACAACTTTCAAGACGTGGCCTTTGCACCTTATGGTGAATATTGGAGAGAGATCAGGAAAATATGTGTTCTTGAGCTTTTCAGCGTGAAGAGAGTCCAGTCATATCGGTCAATAAGGGAAGAAGAAATTACTAAGATGATCAACTCGATAACTCATCACGTATCATCAGCATATTCTTCTTCTCCTGTGGATCTTACTAAGAAGATGTTTGCTCTTACCGCTAGTTTAATTTTCAGGATTGCTTTCGGAACAAGTTTCCAAGAGAGTGACTTTGATCAGAACAGATTTAACGAAGTGGTGCAAGATGCCGAGGTCGCTTTGGCGACCTTCTGCGCTGCCGATCACTTTCCACATGTTGGGTGGATTTTTGACAAGCTCTCCGGTTTACAACGGAGACGTGAAGAGGTTTTTCGTGAGTTAGATGCTTTCTTCCAGAGGGTGATCGATGATCATCGCAGTCTCGGGAGAACGAAACAACAACAAGACGATATCATCGACGTGCTGCTGAAAATAGTGAAAGAGCAATCTGGGTTTGGAGCTGCTTTGCTAACCGAAAAGAATATCAAGGCAGTTCTCTTGAATATGTTTCTAGGTGGGATTGATACTTCTGCAACTACCTTGGTGTGGGCAATGGCGGAGCTAATCAAGAAACCCAGCCTGATGAAGAAAGCACAGGATGAAGTTAGAAATTGCGTTGGAAACAAAGGAAAAGTCGCTGAAAGCGACATTGAGCATCTCCATTATCTCAAAATGATAGTTAAGGAGACTCTTAGATTGCACCCTCCAGCTCCACTGCTTCTTCCAAGGGAAAGCATATCACACTTTAAGGTCAAGGGCTACGACATCTACCCGAAGACCCTTATCCAAGTAAATGCTTGGGCTATCGGACGAGACCCCGAATACTGGAAGGATCCTGAGGAATTCATCCCCGAGAGGTTTAGGGATAGCTCCATAGATACCAAAGGGCAACACTTCGGGCTGTTGCCTTTTGGTTCTGGAAGAAGGATGTGTCCAGCTTTATACATGGGGACAATGATGGTGGAACTTGCCCTTGCAAATCTCTTGTACACTTTTGATTGGGAATTGCCTAGTGGAATGAAGAAGGAAGATATCAAACTGGAAGAGTCGGCTGCTCTTTCTCTTACTCCACTCAAACTACTCCCAAAAATGCACTTCTAG
CYP71B164a_A.toxicaria	1&2		CP141162.1		Chr10; 5493123-5494894	m.r	Antiaris toxicaria	Moraceae	Rosales	ATGGAAGTTTACGCCCAACAAGCCCTGCTTTTCGTTCTCTTTCTTCTCTTCATATGGATTCTTATGAAAAGAAGTAAGAAACAAAACAAGAACCTTCCTCCAGGCCCTCCCAAGCTTCCCTTCCTAGGCAATTTACACCAGCTTGGTTCATTGCCTCACCAATCCTTATGGCAACTTTCCAAGAAATATGGCCCGGTCATGCATCTCCGATTCGCCAAGGTCCCGACTGTGATAATATCCTCCGCTGAGACGGCGAAGCAAGTCTTGAAGACTCATGACCTCGACAGCTGCAGCCGACCTCCGTTACAAGGTGCTCGGAGACTCACATACGACTATCAGGACGTGGCCTTTGCACCTTATGGTGAATATTGGAGAGAGATAAGGAAAATATGTGTTGTTGAGCTATTCAGCATGAAGAGGGTCCAATCATACGGGTCCATTAGGGAAGAACAAATGACTAAGATGATCGAGTCGATATCTAATCACGCCTCATCTTCTCCCGCTTCTCCCGTTGATCTTACCGCGCAGGTGTTTGCGCTTACAGCCAGTATAATTTTCAGGATTGCTTTTGGTACAACTTTTGAAGGGAGTGACTTCGATCATAACAAATTTTATCAAGTGGTCCACGCCGCCGAGGACGCGTTGGGGAGTTTCTCCGCTACCGAGATCTTCCCATATGTGGGGTGGATTGCTGACTGGCTCTCCGGTTTAAATCGGAGGCGCGAAAAGGTTTTTCGAGACTTGGATGGTTTCTTCCAAAGGGTTATTGATGAACATCTTAGTCCCGGGAGAGCAAAGCAGCAACAAGAAGATATCATCGATGTGCTGTTGAAAATAATAAGAGATCGGACTGGTTTTGGAGCTGCTATGCTAACTGAAAAGAATATCAAGGCTGTTCTATTGAATATGTTCTTAGGTGGGGTAGACACTTCTGCGGTTACCATGATATGGGCAATGGCCGAGCTAGCCAAGAAACCTAGCGTGATGAAGAAAGCACAAGATGAAGTTAGAAACTGCATTGGAAACAAAGGAAAAATAACCGAAAGCGACGTTGATCAGCTGCATTATCTCAAACTGATAGTTAAGGAGACTTTTAGATTGCACCCCGCAGGTCCTCTTCTTCTTCCAAGGGAAACAATGTCGCCATTTAAGGTCAATGGCTATGAAATCGAGCCGAAGACCGTAATCCAAGTGAACGTATGGGGAATCGGACGAGACCCGAAGTTCTGGAAGGATCCAGAGGAGTTCATCCCGGAGAGGTTTGTGGATAGTTCCATTGATTTCAAAGGGCAAAATTTCGAGCTGTTGCCCTTTGGTTCTGGTAGAAGGGTATGTCCAGGTATATACATGGGAACAACTACAGTGGAGCATGGTCTTGCAAATCTCTTGTACAATTTTGATTGGAAATTGCCTGGTGGAATGAAAGGGGAAGATATCAACATGGAAGAGTCATCCGGTCTTTCCCTTTCTCTCTCCAAGAAAACTCCACTCAAACTTGTCCCAATCAAGCACCAATTAGCATAG
CYP71B164b_A.toxicaria	1&2		CP141162.2		Chr10; 5485007-5486798	m.r	Antiaris toxicaria	Moraceae	Rosales	ATGGAAGTTTACGCCCAACAAGCCATGCTTTTCGTTCTCTTTCTTCTCTTCATATGGATTCTTATGAAAAGAAGTAAGAAACAAAACAAGAACCTTCCTCCAGGCCCTCCCAAGCTTCCCTTTCTAGGCAATTTACACCAGCTTGGTTCATTGCCTCACCAATCCTTATGGCAACTTTCCAAGAAATATGGGCCGGTCATGCATCTCCGATTCGCCACGGTCCCGACTGTGATAATATCCTCCGCTGAGACGGCGAAACAAGTCTTGAAGACTCATGACCTCGACAGCTGCAGCCGACCTCCGTTACAAGGTGCTCGGAGACTCACATACGACTATCAGGACGTGGCCTTTGCACCTTATGGTGAATATTGGAGAGAGATCAGGAAAATATGTGTTGTTGAGCTATTCAGCATGAAGAGGGTCCAATCATACGGGTCCATTAGGGAAGAACAAATGACTAAGATGATCGAGTCGATATCTAATCACGCCTCATCTTCTCCCGCTTCTCCCGTTGATCTTACCGCGCAGGTGTTTGCGCTTACAGCCAGTATAATTTTCAGGATTGCTTTTGGTACAACTTTTGAAGGGAGTGACTTCGATCATAACAAATTTTATCAAGTGGTCCACGCCGCCGAGGACGCGTTGGGGAGTTTCTCCGCTACCGAGATCTTCCCATATGTGGGGTGGATTGCTGACTGGCTCTCCGGTTTAAATCGGAGGCGCGAAAAGGTTTTTCGAGACTTGGATGGTTTCTTCCAAAGGGTTATTGATGAACATCTTAGTCCCGGGAGAGCAAAGCAGCAACAAGAAGATATCATCGATGTGCTGTTGAAAATAATAAGAGATCGGACTGGTTTTGGAGCTGCAATGCTAACTGAAAAGAATATCAAGGCTGTTCTATTGAATATGTTCTTAGGTGGGGTAGACACTTCTGCGGTTACCATGATATGGGCAATGGCCGAGCTAGCCAAGAAACCTAGCGTGATGAAGAAAGCACAAGATGAAGTTAGAAACTGCATTGGAAACAAAGGAAAAATAACCGAAAGCGACGTTGATCAGCTGCATTATCTCAAACTGATAGTTAAGGAGACTTTTAGATTGCACCCCGCAGGTCCTCTTCTTCTTCCAAGGGAAACAATGTCGCCATTTAAGGTCAATGGCTATGAAATCGAGCCGAAGACCGTAATCCAAGTGAACGTATGGGGAATCGGACGAGACCCGAAGTTCTGGAAGGATCCAGAGGAGTTCATCCCGGAGAGGTTTGCGGATAGTTCCATTGATTTCAAAGGGCAAAATTTCGAGCTGTTGCCCTTTGGTTCTGGTAGAAGGGTATGTCCAGGTATATACATGGGAACAACTACAGTGGAGCATGGTCTTGCAAATCTCTTGTACAACTTTGATTGGAAATTGCCCGGTGGAATGAAAGGGGAAGATATCAACATGGAAGAGTCATCCGGTCTTTCCCTTTCTCTCTCCAAGAAAACTCCACTCAAACTTGTCCCAATCAAGCACCAATTAGCATAG
CYP71B138a_M.indica	1&2		JACAGA010000017.1		2203043-2204709	m.r	Morus indica	Moraceae	Rosales	ATGGCCGTTGATGTGCACCAAGTTTGGCTTCTCTCTCCCCTGCTTCTCCTCCTACTACTTCTCATGAAAAAGAAAATTTCCAATAAACAAAACAAGAACCTTCCTCCAAGCCCTCCCAAGCTTCCTTTCATAGGCAATTTACACCAGCTTGGTCCATTGCCTCACCAATCTTTGTGGCAACTTTCCAAGAAATATGGCCCGGTTATGCTTCTTCGACTTGGCTACTTGCCAACCGTTATAATATCCTCCCCCGAGGCTGCGAAAGTAGTCCTCAAGACTCATGATCTCATCAGCTGCAGCCGACCTCCATTACATGGCCCTCGGAGACTGACATACAATTTTCGAGACTTGGCATTTGCGCCTTATGGTGAATATTGGAGGGAGATAAGGAAAATATGTGTTCTTGAGCTTTTCAGCGTGAGGAGGGTCCAGTCATATTGGTCAGTAAGGGAAGAAGAAATTACTAGGCTGATCAACTCGATATCTCATCACGCATCTTCTTCTTCTCCTGTTGATCTTACTGAGAAGTTGTTTGCTTTTACCGCTGGTATGATTTTCAGGATTGCTTTTGGAACAACTTTCCAAGGGAGTGACTTTAATCATACAAGATTTAATGAAGTGGTCCAAGCCGTTGAGGCCACTATGGGAAGCTTCTGCGCAGCAGAGTACTTCCCATACGTGGGATGGATTGTTGACAGACTCTCTGGTTTACAAGAGAGGCGCGAAAAGGTATTTCGGGATATGGATACTTTCTTCCAAAGCGTGATTGATGATCATCTGAGTCCTGGGAGAACAAAACAGCAGCACGACGATATCATCGATGTGCTGCTGAAAATAGTGAAAGAGCAAGAGGGGTTTGGAGCTGCTCATCTAACTGAAGAGAATATCAAGGCAGTTCTCTTGAATATTTTTTTAGGTGGGGTAGATACTGCTGCGCTAACCATGGTGTGGGCAATGGCGGAGCTAGCCAAGAGACCGAGCTTGATGAAGAAAGCACAGGATGAAGTTAGAAACTGCGTTGGAAACAAAGGAAAAGTCACTGATGGTGACACTGATCAGCTCCATTATCTCAAAATGATAATTAAGGAGACTTTCAGATTGCATCCTCCGGCTCCACTGCTTCTTGCTAGAGAAAGCATATCTCACTTTGAGGTCAATGGCTATGACATCTACCCGAAGACCATGATCCAAGTGAATGCTTGGGCTATCGGACGAGACCCCGAGTCCTGGAAGGATCCCGAGGAATTCATCCCGGAGAGGTTTATGGATAGTCCCATCGATGTCAAAGGGCAACATTTCGAGCTGTTGCCATTTGGTTCTGGCAGAAGGGTGTGTCCAGCTATATATATGGGATCAACAACAGTGGAGCTTGGCCTTGCGAATCTCTTGTACAGCTTTGACTGGAAATTGCCTAATGGAATGAAGGAGGAAGATATCGACATGGAAGAGTCAGCTGGTCTTTCCCTTACCATCTCCAAGAGAACCCCACTCAAACTTGTCCCAGAGAAGCACTTCTAG
CYP71B138b_M.indica	1&2		JACAGA010000017.1		2342735-2344401	m.r	Morus indica	Moraceae	Rosales	ATGGCCGTTGATGTGCACCAAGTTTGGCTTCTCTCTCCCCTGCTTCTCCTCCTACTACTTCTCATGAAAAAGAAAATTTCCAATAAACAAAACAAGAACCTTCCTCCAAGCCCTCCCAAGCTTCCTTTCATAGGCAATTTACACCAGCTTGGTCCATTGCCTCACCAATCTTTGTGGCAACTTTCCAAGAAATATGGCCCGGTTATGCTTCTTCGACTTGGCTACTTGCCAACCGTTATAATATCCTCCCCCGAGGCTGCGAAAGTAGTCCTCAAGACTCATGATCTCATCAGCTGCAGCCGACCTCCATTACATGGCCCTCGGAGACTGACATACAATTTTCGAGACTTGGCATTTGCGCCTTATGGTGAATATTGGAGGGAGATAAGGAAAATATGTGTTCTTGAGCTTTTCAGCGTGAGGAGGGTCCAGTCATATTGGTCAGTAAGGGAAGAAGAAATTACTAGGCTGATCAACTCGATATCTCATCACGCATCTTCTTCTTCTCCTGTTGATCTTACTGAGAAGTTGTTTGCTTTTACCGCTGGTATGATTTTCAGGATTGCTTTTGGAACAACTTTCCAAGGGAGTGACTTTAATCATACAAGATTTAATGAAGTGGTCCAAGCCGTTGAGGCCACTATGGGAAGCTTCTGCGCAGCAGAGTACTTCCCATACGTGGGATGGATTGTTGACAGACTCTCTGGTTTACAAGAGAGGCGCGAAAAGGTATTTCGGGATATGGATACTTTCTTCCAAAGCGTGATTGATGATCATCTGAGTCCTGGGAGAACAAAACAGCAGCACGACGATATCATCGATGTGCTGCTGAAAATAGTGAAAGAGCAAGAGGGGTTTGGAGCTGCTCATCTAACTGAAGAGAATATCAAGGCAGTTCTCTTGAATATTTTTTTAGGTGGGGTAGATACTGCTGCGCTAACCATGGTGTGGGCAATGGCGGAGCTAGCCAAGAGACCGAGCTTGATGAAGAAAGCACAGGATGAAGTTAGAAACTGCGTTGGAAACAAAGGAAAAGTCACTGATGGTGACACTGATCAGCTCCATTATCTCAAAATGATAATTAAGGAGACTTTCAGATTGCATCCTCCGGCTCCACTGCTTCTTGCTAGAGAAAGCATATCTCACTTTGAGGTCAATGGCTATGACATCTACCCGAAGACCATGATCCAAGTGAATGCTTGGGCTATCGGACGAGACCCCGAGTCCTGGAAGGATCCCGAGGAATTCATCCCGGAGAGGTTTATGGATAGTCCCATCGATGTCAAAGGGCAACATTTCGAGCTGTTGCCATTTGGTTCTGGCAGAAGGGTGTGTCCAGCTATATATATGGGATCAACAACAGTGGAGCTTGGCCTTGCGAATCTCTTGTACAGCTTTGACTGGAAATTGCCTAATGGAATGAAGGAGGAAGATATCGACATGGAAGAGTCAGCTGGTCTTTCCCTTACCATCTCCAAGAGAACCCCACTCAAACTTGTCCCAGAGAAGCACTTCTAG
CYP71B129a_F.microcarpa	1&2		CM046385.1		Chr11; 2357372-2359021	m.r	Ficus macrocarpa	Moraceae	Rosales	ATGGCTATTGATGCCCAACAAACCTCGCTTCTCTTTCTCTTTCTTATCCTCACATGGCTTCTCTTGAAACAGAGAATTTCTAAGAAACAAAACAAGAACCTTCCTCCAAGCCCTCCCAAGCTTCCCTTCATAGGCAATTTACGCCAGCTTGGTTCATTACCTCACCAATCTTTATGGCAACTTTCGAAGAAATATGGCCCGGTAATGCTTCTTCAACTTGGCAACTTGCCGACCGTTGTAATATCCTCCGCGGAGGCGGCGAAAGTAGTCATGAAGACTCATGACCTCGACAGCTGCAGCCGGCCGCAATTACAAGGTGCTCGGAGACTCACATACAACCATCAAGACCTCGCCTTCTCGCCGTACGGTGAATATTGGAGAGAGATCAGGAAAATATGTGTTCTTGAGCTTTTTAGCGTGAAGAGGGTCCAGTCATATTGGTCAATAAGGGAAGAAGAAATTACAAAGTTGATCAACTCGATATCTCATCACTCCTCATCTTCGCCTTCTTCTCCCGTTGATCTTACTGAGAAGTTGTTTGCTCTTACAGCTAGCATGATTTTCAGGATTGCTTTCGGAACAAGTTTTGAAGGGAGTGACTTGAATCACAACAGATTTAATGAAGTGGTCCAAGCGGCCGAGGCTATCATGGGAAGCTTCTGTGCAGCTGAATACTTCCCGTACGTGGGGTGGATTTTTGACAAGCTCTCTGGTTTAAATCAGAGGCGTGAAAAGATTTTTCATGAGTTAGATAGTTTCTTCCAAGGGGTGATTGATGATCACCTCAACCCCGGGAGAAAAAAACTGCAGCAAGATGATATCATTGATGTGTTGCTGAAAATTGTGAAAGAGCAAACTGGGTTTGGAGCTGCTCTTCTAACTGAAACTAATATCAAGGCAGTTCTCTTGAATATATTTTTAGGTGGGGTGGACACTGCTGCAATTACCATGGTGTGGGCAATGGCGGAGCTAGCTAAGAAACCGACCCTGATGAAGAAAGCACAGGATGAAGTTAGAAACTGCATTGGAAACAAAGGAAAAGTCACCGAAAGTGACATTGAACATCTCCATTATCTCAAAATGATAATTAAGGAGACTTTTAGGTTGCACCCTCCAGCTCCACTGCTTCTTCCAAGGGAAAGCATATCACACTTTAAGGTCAACGGCTATGAAATCCACCCGAAGACCCTAATCCAAGTGAATGCTTGGGCTATCGGACGGGACCCCGCATCCTGGAAGGATCCCGAGGAATTCATCCCCGAGAGGTTTATGGATAGTCCCATAGATATCAAAGGGCAGCATTTCGAGCTGTTGCCATTCGGCTCAGGTAGAAGGGTGTGTCCGGCTATGTATATGGGAACAACAACAGTGGAGCTCGGCCTTGCAAACCTCTTGTATAGCTTTGATTGGGAATTGCCTAGCGGAATGAAGAAGGAGGATATCAACATGGACGAGTCCACTGGTCTTTCTCTTACTCTCAACAAGAAAACTCCACTCAAACTCGTCCCCAAGAAGCACCTCTAG
CYP71B129b_F.microcarpa	1&2		CM046385.1		Chr11; 2352804-2354454	m.r	Ficus macrocarpa	Moraceae	Rosales	ATGGCTATTGATGCCCAACAAGCCTTGCTTCTCTTTCTTTTTCTTCTTCTCACATGGCTTCTCTTGAAAAAGAGACTTTCTAAGAAACAAAACAACCACCTTCCTCCAAGCCCTCCCAAGCTTCCCTTCATAGGCAATTTACACCAGCTTGGTTCATTACCTCACCAATCTTTATGGCAACTTTCCAAGAAATATGGCCCGGTTTTGCGTCTTCAACTTGGCAACTTGCCGACCGTCGTAATATCCTCCGCGGAGGCGGCGAAAGCAGTCATGAAGACTCATGACCTCGACAGCTGCAGCCGCCCTCCATTGCATGGTGCCCGGAGACTCACATACAATTATCTAGACTTGGCGTTTGCACCTTATGGTGAATATTGGAGAGAGATCAGGAAAATATGTGTTCTTGAGCTTTTTAGCGTGAAGAGAGTACGGTCATATTGGTCAATAAGGGAAGAAGAAATTACTAAGATGATCAACTCGATATCTCATCACTCCTTATCTTCTCCTTCTTCTCCTGTTGATCTTACTGAGAAGTTGGTTGCCCTTACAGCAGGTATGATTTTCAGGAGTGCTTTCGGAACAAGTTTTGAAGGGAGTAACTTGAATCACAACAGATTTAATGAAGTGGTCCATGAGGCCGCGGCTACTATGGGAGGCTTTTGTGCAGCTGAATACTTCCCGTACGTGGGGTGGATTGTTGACAGGCTCTCTGGTTTAAATCAGAGGCGTGAAAAGACTTTTCACGAGTTAGATAGTTTCTTCCAAACGGTGATTGATGATCACCTCAACCCCGGGAGAGAAAAACAGCAGCAAGATGATATCATTGACGTATTTCTGAAAATAGTGAAAGAGCAAACTGGGTTTGGAGCTGCTGTTCTAACTGAAACTAATATCAAGGCAGTTCTCTTGAATATGTTTTTAGGTGGGGTGGACACTGCTGCAATTACCGTGGTGTGGGCAATGGCGGAGCTAGCTAAGAAACCGAGCCTGATGAAGAAAGCACAGGATGAAGTTAGAAACTGCATTGGAAACAAAGGAAAAGTCACCGAAAGCGACATCGAACATCTCCATTATCTCAAAATGATAATTAAGGAGACTTTTAGGTTGCACCCTCCAGCTCCACTGCTTGTTCCAAGGGAAAGCATATCACACTTTAAGGTCAACGGCTATGAAATCTACCCGAAGACAATAATCCAAGTGAATGCTTGGGCTATCGGACGGGACCCCGCATCCTGGAAGGATCCTGAGGAATTCATCCCCGAGAGGTTTATGGATAGTCCCATAGATATCAAAGGGCAGCATTTCGAGCTGTTGCCGTTCGGTTCAGGTAGAAGGGTGTGTCCAGCTATATATACGGGAACAACAACAGTGGAGCTTGGCCTTGCAAATCTCTTGTATTGCTTTGATTGGGAATTGCCTAGCGGAATGAAGGAGGAGGATATCAACATGGAAGAGTCCACTGGTCTTTCTCTTACTCTCAACAAGAGAACTCCACTCCAACTCGTCCCAAAGAAGCACCACTAG
CYP71B134_F.microcarpa	1&2		CM046385.1		Chr11; 2375649-2377339	m.r	Ficus macrocarpa	Moraceae	Rosales	ATGGCTATAGATGCCCAAACGCTGCCTCTCATTCTCTTTCTTCTCCTCAAATGTTTTCTCATGAAAAGGAGAACTTCTAAGAAACAAAACAAGAACCTTCCTCCAAGCCCTCCCAAGCTTCCCTTCATAGGCAATTTACACCAGCTTGGTTCGTTGCCTCACCAATCTTTATGGCAACTTTCCAAGACATACGGCCCTGTTATGCATCTTCAACTTGGCAAGATGCCAACCGTCGTGATATCCTCCGCCGAGGCGGCAAAAGAAGTCCTGAAGACTCATGACCTCGACAGCTGCGGCCGACCGCCATTACAAGGTGCTCGGAGGCTGACATACAACTATCAAGACGTTGCCTTTTCGCCTTACGGTGAATATTGGAGAGAGATCAGGAAAATATGTGTTGTTGAGCTTTTCAGCGTGAAGAGGGTCCAGTTGTATGAGTCAATAAGGGAAGAAGAAATTACTAATATGATCAAATCGATATCTCGTCACTCCTTATCTTCTCCTAATTCTTCTTCTGTCGATCTTACAGAGAAGTTGTTTGCTCTTACAGCTAGTATGATTTTCAGGATTGCTTTCGGAACAAGTTTTGCAGGGAGTGACTTCAATCATAACAAATTTAATGAAGTGGTCCATGCCGCCGAGGCCACTATGGGGAGCTTCTCTGCCGCCGAGATCTTCCCATATGTGGGGTGGATTGTTGATTGGCTCTCTGGTCTAAATCGGAGGCGCGAAAAGGTTTTTCGAGAGTTAGACAGTTTCTTCCAAAGGGTGGTTGATGAGCATCCCAATCCCGGGAGAACAAAACCGCAACAACAAGATATCATCGACGTGCTGCTGAAAATTATGAAAGAGCAAGCTCGTTTTGGAGCTGCTTTGCTAACTGAAAAGAATATCAAGGCAGTTCTCTTGGATATGTTTTTAGGTGGGGTAGATACTTCAGCAATTACCATGATATGGGCCATGGCAGAGCTAGCCAAGAACCCAACTTTGATGAAGAAAGCACAGGAAGAAGTTAGAAACATCGTCGGAAACAAAGGAAAAGTCACTGATAGTGACATTGAAAAGCTCCATTATCTTAAAATGATAATTAAGGAGACTTTCCGATTGCATCCCGCAGGTCCGCTTCTTCTTCCAAGGGAAAGCACATCGAAATTTAAGGTCAATGGCTATGAAATCTACCCGAAAACCCTAATCCAAGTGAACGTATGGGGAATCGGACGAGACCCGAAGATCTGGACTGATCCAGATGAATTCATCCCGGAAAGGTTTATGGATGGTTCCATTGATTTCAAAGGGCAACATTTCGAGTTCTTGCCATTTGGTTCCGGAAGAAGGAAATGTCCCGGTATGTGTATGGGAACGACAATGGTGGAGCTTGGCCTTGCAAATCTCTTATACAGCTTTGATTGGAAATTGCCTAATGGAATGAAAGAAGAAGATTTGAACATGGAAGAATCAGCCGGTCTTTCCCTCTCTCTCGCCAAGAAAAATCCTCTTGAACTTGTCCCGAAGAAGCATCTATTTGCATACAACACATGTTAA
CYP71B135_F.microcarpa	1&2		CM046385.1		Chr11; 2400552-2402366	m.r	Ficus macrocarpa	Moraceae	Rosales	ATGGCTATTGATGCCCAACAAGCCTTGCTTCTCTTTCTGTTTCTTCTCCTCACATGGTTTCTCATGAAAAGGAGAATTTTTAAGAAACAAAACAAGAACCTTCCTCCAAGCCCTCCCAAGCTTCCCTTCATAGGCAATTTACACCAGCTTGGTTCATTGCCTCACCAATCTTTATGGCAACTTTCCAAGACATACGGCCCGGTTATGCATCTTCAGCTTGGCAAGATGCCAACCGTCGTGATATCCTCCGCAGAGGCGGCAAAAGAAGTCCTGAAGACTCATGACCTCGATAGCTGCAGCCGACCGCCTTTACAAGGTGCCCGGAGGCTGACATACAACTATCAAGACGTCGCCTTTTCGCCTTACGGTGAATATTGGAGAGAGATCAGGAAAATATGTGTTGTTGAGCTTTTCAGTGTGAAGAGGGTCCAGTCTTATGAGTCAATAAGGGAAGAAGAAATTACTAATATGATCAATTCGATATCTCATCACGCCTTATCTTCTCCTTCCTCTCCCATTGATCTTACCGAGAAGTTGTTTGCTCTTACAGCTAGTTTTATCTTCAGGATTGCTTTTGGGACAAGTTTTGCAGGGAGTGACTTCAATCATAACAAATTTAATGAGGTGGTCCATGCCGCCGAGGCCACTATGGGGAGCTTCTCTGCCGCCGAGATCTTCCCTTTTGTGGGGTGGATTGTGGATTGGATCTCTGGTTTAAATCAGAAGCGCGAAAAGGTTTTTCACGAGTTAGACGGTTTCTTCCAAAGGGTGGTTGATGAGCATCTCAATCCCGGGAGAACAAAACCGCAACAAGAAGATATCATTGACGTGCTGCTGAAAATCATAAAAGAGCAATCTGGTTTTGGAGCTGCAAATCTAACCGAAAAGAATATCAAGGCAGTTCTATTGAATATGTTTTTAGGCGGGGTAGATACTTCTGCAATCACTGTGATATGGGCTATGGCCGAGCTAGCCAAGAAACCAAGCGTGATGAAGAAAGCACAAGAAGAAGTTAGAAACGTCGTTGGAAATAGAGGAAAAATCACTGATGGTGACATTGATAAGCTCCATTTTCTAAAAATGACAATAAAGGAGACTTTTCGATTGCATCCCGCGGGTCCTCTTCTTCTTCCGAGGGAAAGCATATCGCAATTTAAGGTCAATGGCTATGAAATCGAACCGAAGACGCTAATCCAAGTGAACGTATGGGGAATCGGACGAGACCCGAAGATCTGGAGCGATCCAGAGGAATTCATCCCGGAGAGGTTCGTGGATAGTCCCATTGATGTCAAAGGGCAACATTTCGAGCTCTTGCCGTTCGGTTCCGGTAGAAGGATATGTCCTGGTATTTATATGGGAACGACAACAGTAGAGCATGGCCTTGCAAATCTACTGTACCACTTTGATTGGGAATTGCCCGGTGGAATGAAGGAGGAAGATATCAACATGGAAGAGTCAACTGGTCTTTCCCTTTCTCTCTCCAAGAAAACTGCACTCAAACTTGTCCCAAAGAAGCACCTATTTGCATAG
PG01_F.microcarpa	1&2	PG	CM046385.1		Chr11; 2391769-2393411	m.r	Ficus macrocarpa	Moraceae	Rosales	ATGGCTATCGATGCCCAACAAGTCTGGCTTCTCTTTCTCTCTCTTTTCCTCATTTTTCTTTTCCTGAAAAGAAGAATTTCCAAGAAGCCAAACAAGAACCTCCCTCCAAGCCCCCCCAAACTTCCCTTAATAGGCAATTTACACCAGTTTGGTTCATTGCCTCACCAATCCTTATGGGAACTTTCCAAGAAATACGGCCCGGTTATGCTTTTTCAACTTGGCAACGTGCCGGCGGTTGTGATATCCTCCGCCGAGGCGGCGAAAGAAGTCCTGAAGGCTCATGACCTCGAAAGCTGCAGCCGACCCCCGTTACACGGCGCTCGGAAACTGACATACAATTATCTGGATGTGGCCTTTTCCCCTTATGGTGAATATTGGAGAGAGATCAGGAAAATCTGTGTTGTTGAGCTTTTCAGCATGAAGAGGGTCCAGTCATATGAGTCAATTAGGGAAGAAGAAATTACTAATATGATCAACTCGATATCTCGTCACTCCTTTTCTTTTCCTAATTCTCCTGTTGATCTTACGGAGAAGTTGTTTGCCTTTACAGCTAGTTTTATTTTCAGGATTGCTTTCGGAACTAGTTTTGAAGGGACCGACTTCAATCGCAACAAATTTTATGAACTAGTCCACGCCGCCGAGGCCACTATGGGAGGCTTCTGTGCCGCCGAGTGCTTCCCATATGTGGGATGGATTGTAGACTGGCTCTCTGGTCTAAATCGGAGGCGTGAAAAGGTTTTTCACCAGTTGGATAGTTTCTTCCAAAAGGTAGTTGATGAGCATCTCAATCCCAGGAGAACAAAATCGCAACAAGACGATATCATCGACGTGCTGCTGAAAATTATAAAAGAGCAATCTGGTTTTGCAGCTGCTATGCTAACCGAAAAGAATATCAAGGCAGTTCTACTGGTTATGTTTTTAGGCGGTGTCGATACTTCTGCGATTACGATGATATGGGGANTGGCAGAGCTAGCCAAGAAACCAAGCGTGATGAAGAAAGCNCAGGAAGAAGTTAGAAACATCATTGGAAACAAAGGAAGTGTCACTATAAATGACATTGACAAGCTCCAATATCTCAAACTGATAGTTAAGGAGACTTTTCGGTTGCATCCCGCGGGTCCTCTTCTTCTTCCAAGGGAAAGCATTTCGCGATTTGAGGTCAACGGTTATGAAATCGAACCAAAGACCCTAATCCAAGTGAACGTTTGGGGAATCGGACGAGACCCGAAGATCTGGACCGATCCAGATGAATTCATCCCGGAGAGATTTATGGATAGTGCCATTGATTTCAAAGGGCAACATTTCGAGCTCTTGCCATTCGGTTCCGGAAGAAGGATTTGTCCCGGAATGTATATGGGAACGACAACCGTGGAGCTTGGCCTTGCAAATCTCTTGTACAGCTTTGATTGGAAATTGCCTGATGGAATGAAAGAAGAAGATTTGAACATGGAAGAATCAGCCGGTCTTTCCCTTTCTCTCTCCAAGAGAACTCCTCTTGAACTTGTCCCAAAGAAGCACCTATTTGCTTAG
CYP71B129a_F.hispida	1&2		CM046371.1		Chr11; 2311297-2312946	m.r	Ficus hispida	Moraceae	Rosales	ATGGCTATTGATGCCCAACAAGCCTTGCTCCTCTTTGTGTTTCTTCCCCTCACATGGCTTCTCTTGAAAAATAGAATTTCTAAGAAACAAAACAAGAACCTTCCTCCAAGCCCTCCCAAGCTTCCCTTTATAGGCAATTTACACCAGCTTGGTTCATTACCTCACCAATCTTTATGGCAACTTTCCAAGAAATATGGCCCGGTCATGCTTCTTCAACTTGGCAACTTGCCGACCGTTGTAATATCCTCCGCGGAGGCGGCGAAAGCAGTCATGAAGACTCATGACCTCGACAGCTGCAGCCGGCCGCCATTACAAGGTGCTCGGAGACTCACATACAACCATCAAGACCTCGCCTTCTCGCCGTACGGTGAATATTGGAGAGAGATCAGGAAAACATGTGTTCTTGAGCTTTTTAGCGTGAAGAGGGTCCAGTCATATTGGTCAATAAGGGAAGAAGAAATTACAAAGTTGATCAACTCGATATCTCATCACTCCTCATCTTCGCCTTCTTCTCCTGTTGATCTTACTGAGAAGTTGTTTGCTCTTACAGCTAGTATGATTTTCAGGATTGCTTTCGGAACAAGTTTTGAAGGGAGTGACTTGAATCACAACAGATTTAATGAAGTGGTCCAAGCGGCGGAGGCTACTATGGGAAGCTTCTGTGCAGCTGAATACTTCCCGTACGTGGGGTGGATTTTTGACAAGCTCTCTGGTTTAAATCAGAGGCGTGAAAAGATTTTTCACGACTTGGATAGTTTCTTCCAAGGGGTGATTGATGATCACCTCAACCCCGGGAGAAAAAAACAGCAGCACGATGATATCATTGACGTGTTGCTGAAAATTGTGAAAGAGCAAACTAACTTTGGAGCTGCTCTTCTAACTGAAACTAATATCAAGGCAGTTCTCTTGAATATATTTTTAGGTGGGGTGGACACTGCTGCAATTACCATGGTGTGGGCAATGGCGGAGCTAGCTAAGAAACCGAGCCTGATGAAGAAAGCACAGGATGAAGTTAGAAACTGCATTGGAAACAAAGGGAAAGTCACCGAAAGCAACATCGAACATCTCCATTATCTCAAAATGATAATTAAGGAGACTTTTAGGTTGCACCCTCCAGCTCCACTGCTTCTTCCAAGGGAAAGCATATCACACTTTAAGGTCAACGGCTATGAAATCTACCCAAAGACCCTAATCCAAGTGAATGCTTGGGCTATCGGACGGGACTCCGCATCCTGGAAGGATCCCGAGGAATTCATCCCCGAGAGGTTTATGGATAGTCCCATAGATATCAAAGGGCAGCATTTCGAGCTGTTGCCGTTCGGCTCAGGTAGAAGGGTGTGTCCGGCTATATATATGGGAACAACAACAGTGGAGCTCGGCCTTGCAAATCTCTTGTATAGCTTTGATTGGGAATTGCCTAGCGGAATGAAGGAGGAGGATATCAACATGGAAGAGTCCACCGGTCTTTCTCTTACCCTCAACAAGAGAACTCCACTCAAACTCGTCCCAAAGAAGAACCTCTAG
CYP71B129b_F.hispida	1&2		CM046371.1		Chr11; 2306402-2308054	m.r	Ficus hispida	Moraceae	Rosales	ATGGTTATTGATGCCCAACAAGCCTTGCTTCTCTTTCTCTTTCTTCTCCTCACATGGCTTCTCTTGATAAAGAGAATTTCTAAGAAACAAAACCAGAACCTTCCTCCAAGCCCTCCCAAGCTTCCCTTCATAGGCAATTTACACCAGCTTGGTTCATTGCCTCACCAATCTTTATGGCAACTTTCCAAGACATACGGCCCTGTTATGCATCTTCAACTTGGCAAGATGCCAACCGTCGTGATATCCTCCGCTGAGGCGGCAAAAGAAGTCCTGAAGACTCATGACCTCGACAGCTGTAGCCGACAGCCATTACAAGGTGCTAGGAGGCTGACGTACAACTATCAAGACGTCGCCTTTTCGCCTTACGGTGAATATTGGAGAGAGATCAGGAAAATATGTGTTGTTGAGCTTTTCAGCGTGAAGAGGGTCCAGTCATATGAGTCAATAAGAGAAGAAGAAATTACTAATATGATCAACTCGATATCTCGTCACTCCTTATCTTCTCCTAATTCTTCTCCTGTCGATCTTACCGAGAAGTTGTTTGCTCTTACAGCTAGTATGATTTTCAGGATTGCTTTTGGAACAAGTTTTGAAGGGAGTAACTTGAATCACAACAGATTTAATGAAGTGGTCCATGAGGCCGGGGCTACTATGGGAAGCTTTTGTGCTGCAGAATATTTCCAGTATGTGGGGTGGATCGTTGACAAGATCTCTGGTTTAAATCAGAGGGGTGAAAAGATTTTTCATGTGTTAGATAGTTTCTTCCAAAGGGTGATTGATGATCACCTCAACCCCGGTAGAGAAAAACAGCAGCAAGATGATATCATTGACGTGTTTCTGAAAATAGTGAAAGAGCAAACTGGGTTTGGAACTGCTCTTCTAACTGAAACGAATATCAAGGCAGTTCTCTTGAATATGTTTTTCGGTGGGGTGGACACCGCTGCAATTACCATGGTGTGGGCAATGGCGGAGCTAGCTAAGAAACCGAGCCTGATGAAGAAAGCACAGGATGAAGTTAGAAACTGCATTGGAAACAAAGGAAAAGTCACCGAAAGCGATATTGAACATCTCCATTATCTCAAAATGATAATTAAGGAGACTTTTAGGTTGCACCCTCCAGCTCCACTGCTTGTTCCAAGGGAAAGCATATCACACTTTAAGGTCAACGGCTATGAAATCTACCCAAAGACCCTAATCCAAGTGAATGCTTGGGCTATCGGGCGGGACCCCGCATCCTGGAAGGATCCCGAGGAATTCATCCCCGAGAGGTTTATGGATAGTCCCATAGATATCAAAGGGCAGCATTTCGAGCTGTTGCCGTTCGGCTCAGGTAGAAGGGTGTGTCCGGCTATATATATGGGAACAACAATGGTGGAGCTCGCCCTTGCAAATCTCTTGTATAGCTTTGATTGGGAATTGCCTAGCGGAATGAAGGAGGAGGATATCAACATGGAAGAGTCCACCGGTCTTTCTCTTACTCTCAACAAGAGAACCCCACTCAAACTCGTCCCAAAGAAGCACCTCTAG
CYP71B134_F.hispida	1&2		CM046371.1		Chr11; 2329087-2330775	m.r	Ficus hispida	Moraceae	Rosales	ATGGCTATAGATGCCCAAACCTTGCTTCTCATTCTCTTTCTTCTCCTCACATGTCTTCTCATGAAAAGGAGAACTTCTAAGAAACAAAACAAGAACCTTCCTCCAAGCCCTCCCAAGCTTCCCTTCATAGGCAATTTACACCAGCTTGGTTCATTGCCTCACCAATCTTTATGGCAACTTTCCAAGACATACGGCCCTGTTATGCATCTTCAACTTGGCAAGATGCCAACCGTCGTGATATCCTCCGCTGAGGCGGCGAAAGAAGTCCTGAAGACTCATGACCTCGACAGCTGTAGCCGACCGCAATTACAAGGTGCTCGGAGGCTGACGTACAACTATCAAGACGTCGCCTTTTCGCCTTACGGTGAATATTGGAAAGAGATCAGGAAACTATGTGTTGTTGAGCTTTTCAGCGTGAAGAGGGTCCAGTCATATGAGTCAATAAGAGAAGAAGAAATTACTAATATGATCAACTCGATATCTCGTCAATCCTTATCTTCTCCTAATTCTTCACCTGTCGATCTTACCGAGAAGTTGTTTGCTCTTACAGCTAGTATGATTTTAAGGATTGCTTTCGGAACAAGTTTTGCAGGGAGTGACTTCGATCATAACAAATTTAACGAACTAGTCCATGCCGCCGAGGCCACTATGGGGAGCTTCTCTGCCGCCGAGATATTCCCATATGTGGGGTGGATTGTTGATTGGCTCTCGGGTCTAAATCGGAGGCGCGAAAAGGTTTTTCGAGAGTTAGACAGTTTCTTCCAAAAGGTGGTTGATGAGCATCTTAATCCCGGGAGAACAAAACCGCAACAAGAAGATATCATCGACGTGCTGCTGAAAATTATAAAAGGGCAAGCTCGTTTTGGAGCTGTTTTGCTAACCGAAAAGAATATCAAGGCAGTTCTCTTGGATATGTTTTTAGGTGGGGTAGATACTTCAGCAATTACCATGATATGGGCCGTGGCAGAGCTAGCCAAGAACCCAACTTTGATGAAGAAAGCACAGGAAGAAGTTAGAAACATCGTCGGAAACAAAGGAAAAGTCACTGATAGTGACATTGAAAAGCTCCATTATCTGAAAATGATAATTAAGGAGACTTTTCGATTGCATCCCGCAGGTCCTCTTCTTCTTCCAAGGGAAAGCACATCGAAATTTAAGGTCAATGGCTATGAAATCTACCCGAAAACCCTAATCCAAGTGAACGTATGGGGAATCGGACGAGATCCGAAGATCTGGACAGATCCAGATCAATTCATCCCGGAGAGGTTTATGGATGGTTCCATTGATTTCAAAGGGCAACATTTCGAGTTCTTGCCATTTGGTTCCGGAAGAAGGAAATGTCCCGGTATGTGTATGGGAACGACAATGGTGGAGCTTGGCCTTGCAAATCTCTTATACAACTTTGATTGGAAATTGCCTAATGGAATGAAAGAAGAAGATTTGAACATGGATGAATCAGCCGGTCTTTCCCTCTCTCTCGCCAAGAAAACTCCTCTTCGACTTGTCCCGAAGAAGCATCTATTTGCATAG
CYP71B135_F.hispida	1&2		CM046371.1		Chr11; 2336822-2344997	m.r	Ficus hispida	Moraceae	Rosales	ATGGCTATTGATGCCCATCAAGCCTTGCTTCTTCTTCTGTTTCTTCTCCTCACATGGCTTCTCATGAAAAGGAGAATTTTCAAGAAACAAAACAAGAACCTTCCTCCAAGCCCTCCCAAGCTTCCCTTCATAGGCAATTTACACCAGCTTGGTTCCTTACCTCACCAATCTTTATGGCAACTTTCCAAGAAATATGGCCCGGTTATGCATCTTCAACTTGGCAAGATCCCAACCGTCGTGATATCCTCTGCCGAGGCGGCGAAAGAAGTCCTGAAGACTCATGACCTCGATAGCTGCAACCGACCACCTTTACAAGGTGCTCGGAGGCTGACATACAACTATCAAGACGTCGCCTTTTCGCCTTATGGTGAATATTGGAGAGAGATCAGGAAAATATGTGTTGTTGAGCTTTTCAGTGTGAAGAGGGTCCAGTCTTATGAGTCAATAAGGGAAGAAGCAATTACTAATATGATCAACTCGATATCTCATCACACCTTATCTTCTCCTTCTTCTCCCGTCGATCTTACCGATAAGTTGTTTGCTCTTACAGCCAGTTTTATTTTCATGATTGCTTTTGGGACAAGTTTTGAAGGGAGTGACTTCAATCATAACAAATTTAATGAAGTGGTCCATGCCGCCGAGGCCACTATGGGGAGCTTCTCTGCAGCCGAGATGTTCCCTTTTGTGGGGTGGATAGTGGATTGGCTCTCTGGTTTAAATCAGAAGCGCGAAAAGGTTTTTCGCGAGTTAGATGGTTTTTTCCAAAGTGTGGTTGATGAGCATCTCAATCCCGGGAGAACAAAACCACAACAAGAAGATATCATCGACGTGCTGCTGAAAATTATAAAAGAGCAATCTGGTTTTGGAGCTGCAATGCTAACCGAAAAGAATATCAAGGCAGTTCTATTGAATATGTTTTTAGGCGGGGTAGATACTTCTGCAATCACGGTGATATGGGCTATGGCCGAGCTAGCCAAGAAACCAAGCGTGATGAAGAAAGCACAGGAAGAAGTTAGAAACGTCGTTGGAAACCGGGGCAAAATCACTGATGGTGACATTGATAAGCTCCTTTTTCTAAAAATGACAATTAAGGAGACTTTTCGATTGCATCCCGCGGGTCCTCTTCTTCTTCCGAGGGAAAGCATATCGCAATTTAAGGTCAGTGGCTATGAAATCCAACCGAAGACGCTAATCCAAGTGAACGTATGGGGAATTGGACGAGACCCGAAGATCTGGAGCGATCCAGAGGAATTCCTCCCGGAGAGGTTCGTGGATAGTCCCATTGATGTCAAAGGGCAACATTTCGAGCTCTTGCCGTTCGGTTCCGGTAGAAGGATATGTCCTGGTATTTACATGGGAACCAGAACAGTAGAGCATGGCCTTGCAAATCTTCTGTACAACTTTGATTGGGAATTGCCTAGTGGAATGAAGGAGGAAGATATCAACATGGAAGAGTCAACTGGTCTTTCCCTTTCTCTCTCCAAGAAAACTCCACTCAAACTTGTCCCGAAGAAGCATCTATTTGCATAG
CYP71B151_B.nivea	1&2		CM030881.1		Chr 9; 16316566 to 16318204	m.r	Boehmeria nivea	Urticaceae	Rosales	ATGTATATTGCTGCCATTTTGCTAATTTTTCTTCTACTACTTTCAATCTTACTTCTCCTGAAAAAGAAACGGAACAAGAACCTACCACCAAGCCCTCCAAAGCTTCCTTTGATAGGCAATTTGCACCAGCTCGGTTCGCTGCCTCACCAATGCTTATGGAAACTTGCCCAGAAACACGGCCCGGTTATGCTCCTCCGACTCGGCAACGTGCAAACCGTCGTAGTTTCCTCCGCTGAGGCCGCGAAAACTGTCCTGAAGACTCACGATCTCGACAGTTGCAGCAGGCCTCGATTACACGGGGCCAGGATAATGACGCACGACTACCTTGACTTGGCCTTTTCTCCATACGGCGAATACTGGAGAGAGATGAGGAAAATATGTGTTCTCGAGCTTTTCAGTGTCAAGAGATCGCAGTCGTACCGGTCAATTAGGGAAGATCGAGTCGCTAAGATGATAAACTCGATATCTAATCACGCACAGTCTTCTTCTTCTTCTTCTTCTACTTCTCCAGTTGATCTCACAGAAAAGTTGTTTGCTCTTACTGCTAGCATCATTTTCAGGATTGCTTTCGGGACGAGTTTCGAGGGGAGCAATCTCCACCACAGCAGGTTTAGTGAAGTGATACAAGCAGTCGAGGTCATGGTTGGAAGCTTTTGTGCAGCCGAGTACTTTCCTTATGTTGGGTGGATAGTTGACAGGCTCTCTGGTTTGCAACAGAGGCGAGAAAAGATCTTCCATGAGTTAGATAATTTCTTCCAAGGGGTGATTGATGATCATCTAAGCCAGTCCAGTAAAAGAAAACGAGAGCACGAAGACATCATCGACGTCTTGCTGAAAATTGTCAAAGAGAAAACCGGGTTCGGAGCTGCTTTGCTCACTGAAAGGAATATCAAGGCAGTCCTCTTGGTAAGTTACAGTGGTGTTGATACCGCTGCAATTACCATCATTTGGGCTATGGCAGAGCTGGTCAAGAGACCTAACTTGATGAAGAAGGCACAAGATGAAGTTAGAAGCTGTATTGGAAACAAAGGCTTTGTCACCGAAAGTGACACTGATCAACTCCAATACCTCAAAATGATAGTTAAAGAGACTTTTAGATTGCACCCTCCAGCTCCGCTGCTTATTCCGAGGGAAACAATTTCGCACTTCAAGATCGACGGCTATGATATTCCCCCCAAAACGCTGCTCTACGTAAATGCCTGGGCAATCGGGCGAGACCCCGAGTACTGGAAGGATCCAGAAGAGTTCATCCCGGAGAGGTTTACGGAGAGCCCCGTTGATTTCAGAGGGCAACACTTCGGCCTTCTGCCATTTGGGTCGGGTCGGAGAGTATGCCCCGCTATCTACATGGGAGCAACAACAGTGGAGCTTACGCTGGCAAATCTGCTGTACAGTTTTGATTGGAAATTGCCTGATGGAATGAAGGAAGAAGATATCAACATGGAAGAGACAGCTGGTCTTTCCCTCACTCTCTCTAAAAAAAGTCCTCTCAGACTTGTCCCAGTGAAGCACTTCTAG
CYP71B152_B.nivea	1&2		CM030881.1		Chr9; 16334874 to 16336590	m.r	Boehmeria nivea	Urticaceae	Rosales	ATGGACGCCCACGCCCAAATGACTTTGCTTTTTTCCCTCCTCCTCCTAATTGTGTTGCTTTTAGTGAAAAAGAAACTAGCTAGAAAACAGAACCAGAACCTACCACCAAGCCCTCCCAAGCTTCCCATCATAGGAAATTTACATCAGCTCGGCTCATTGCTTCACCAATCGTTATGGCAACTTTCCAAGAAACACGGCCCGGTTATGTTGCTCCATCTCGGCAGCATGCCGACCGTCATAATATCCTCCGCTGAGGCCGCAAAAGTAGCCCTGAAGATTCATGATCTCGACGCTTGTAGCAGGCCGCAACTGCATGGTGTCCGGAAGCTCACATACAATTATCTCGACTTGGCATTTTCGCCTTATGGCGAGTATTGGAGAGAGCTGAGGAAAATATGTGTTCTTGAGCTTCTTAGCCTGAAGAGAGTTCAATCATATCGGGCAATAAGGGAAGAAGAGGTTGCTAAGATGATCAATTCGATAGCTGATCACTCCTTGTCTTCCGAGTCTCCTGTTAATCTTACCGAGAAGTTGTTTGCGCTTACTGCCAGTACAATCTTTCGAGTTGTTTTAGGGGCAACTTTCCAAGGGAGCGATTTCGATCATAGCAAATTTCATGAAGTGATTCAAGAAGCAGAATCTACATTGGGAAGCTTCTACACAGCCGAGTACTTTCCCTATGTGGGATGGATTATTGACGAGCTTTCTGGTCTACCAAAACGACACGAAAAAATTTTCCGCGAGTTGGATCATTTCTTCCAAAGGGTGATTGATGATCACCTCAATGTTGGTAGAAGAGAACAAGAGCATGAAGACATCATCGACGTGTTGCTGAAAATCGTGAAAGAAAAAGCCGGGTTCGGTTCTACTTTGCTAACTGAAAGCAATATCAAGGCACTTCTCTTGGGTGGGATCGATACCTCAGCAATTACAATGGTGTGGGCAATGGCAGAGCTAGTCAAGAGACCTTACTTGTTGACGAAGGCACAAGATGAAGTCAGAAACGTTATTGGAGACAAAGGAAAGGTCACCGTAAACGACACTGATCATCTTCAATACCTAAAAATGATAGTCAAAGAAACTTTTAGATTGCACCCTCCAGCTCCACTGCTTCTTCCAAGGGAAACGATTTCGCACTTCAAGATCGACGGCTATGATATTCCCCCAAAAACACTACTCCAAGTGAATGCCTGGGCAATCGGGCGAGACCCCAAGTACTGGAAGGATCCAGAACAGTTTATTCCGGAAAGGTTTATGGACAGTCCCGTTGACTTCAAAGGGCAACATTTCGAGCTGTTGCCGTTTGGTTCTGGTAGGAGAGTATGCCCTGCAATGTACATGGGAGCAACAACAGTGGAGCTCGGACTTGCAAATCTGCTCTACAGTTTTAACTGGAAATTGCCTGATGGCATGAAAGAGGAAGATGTCAACATGGAAGAGACGGCCGGTCCTTCCCTTACTGTCTCTAAGAAAACAGCACTCAATCTTGTCGCAGTGAAGCGCCTCTAG
CYP71B153_B.nivea	1&2		CM030881.1		Chr9; 16312720 to 16314431	m.r	Boehmeria nivea	Urticaceae	Rosales	ATGGAGATCGGTACCATATTTCTTCTTTCGCTTCTGTTGCTTCCTCTGCTACTTTTCCTGAAAAAGAAACAGAACAAGAATCTACCACCAAGCCCTCCAACGCTTCCCTTCATTGGCAATTTACATCAGCTCGGTTCTCTGCCTCACCAATCTCTATGGAAACTTGCCAGGAAACACGGCCCGGTTATGCTTCTTCAACTCGGCAGCGTGAAAACTGTTGTGGTATCCTCAGCGGAGACCGCGAAAACCGTCCTGAAGACTCATGATCTTGATTGTTGCAGCAGGCCTCCATTAGACGGGGCCCGAATGATGACTTACAACTACATTGACTTGGCCTTTTCGCCTTATGGAGAATACTGGAGAGAGATCAGGAAAATATGTGTTCTCGAGCTTTTCAGCGTCAAGAGAGTAGAATCATACCAGTCAATAAGGGTAGAAGAAGTGGCAAAGCTGATCAACTCGATAGCCGATCACTCTTCTTCTTCTTCCGCTTCACCGATTAATCTCACCGATAAGTTGTTTTCTCTTACTGCTAGTATACTTTTCAAGATTGCTTTCGGTGTGAGTTTCCAAGGGAGCGATCTCCATCACAACAGGTTTCACGAAGTGCTTCTAGAGGCCGGGGCCGCATTTGGAAGCTTCTGCGCGGCAGAGTTCTTCCCCTATGTGGGATGGATTGTTGACAGGTTGTCTGGTTTGCAGCAGAGGCGCGAAAAGGTATTCCGCGAGTTGGACAGTTTCTACCAAGGAATAATCGACGCTCATCTCCGTCCCGATAGAAGAGAACAAGAGCATGAAGACATCATCGACGTGCTGCTAAAAATAATGAAAGGGCAGTCTCAGTTCAGAGCTGGTTTTCTAACTGAAAAGAACATCAAAGCCGTCCTCTTTGCAGGAATAGATACGTCTTCAATTACCATGGTGTGGGCAATGACAGAGCTAATCAGGAGTCCTAAGTTGATGAAGAAGGCACAAGATGAAGTTAGAGGTTGCATTGGAAACAAAGGAAAAGTGATAGTCCAAGCAAGTGACATTGATCAGCTTCAATATCTCAAGATGATTGTTAAAGAGACTCTTAGATTGCATGGTCCAGGTGCACTGCTTCTTCCAAGGGAGACCATGTCGCACATCAACATCAACGGCTACGAGATTCCCCCGAAAACAAGGATCCAAGTGAATTCCTGGGGAATCGGGCGAGACCCCGAGTACTGGAAGGATCCAGAAGAGTTCATCCCAGAGAGGTTTCTGGACAGTCCCATTGATTTCAGAGGGCAACACTTTGAGATGTTGCCATTTGGATCGGGTCGCAGAGTATGCCCCGGTATCTATATGGGGACTACAACGGTGGAGCTGGGACTCGCGAATCTGTTGTACAATTTTGATTGGAAATTGCCTGATGGAATGAAGGAGGAAGATATCAACATGGAAGAGATGGCTGGTCCTTCCGTTACTGTCTCTAAGAAAACACCACTCAACCTTGTCCCAATAATTATGAGGCAAATCTAA
PG01_B.nivea	1&2	PG	CM030881.1		Chr9; 16320286 to 16322144	m.r	Boehmeria nivea	Urticaceae	Rosales	ATGNATGTTGTTACCATATTGGTATTATTGCTTCTACTTCTTCCTCTGCTACTTTTCCTGAAAAAGAAACAGATCAAGAATCTACCACCAAGCCCTCCAACGCTTCCCTTCATTGGCAATTTGCACCAGCTCGGTTCGCTGCCGCACCAGTCTCTATGGAAACTTGCCAAGAAACACGGCCCGGTTATGCTCCTTCGACTCGGCAGCGTGCCAACCGTTATAATATCCTCCCCTGAGGCCGCGAAAGCTGTCATGAAGACTCACGATCTCGAATGTTGCAGCAGGCCTCAGTTACACGGGCCCCGAATGATGACATACAACTACCTTGACTTGGCCTTTTCGCCTTATGGAGAATACTGGAGAGAGATGAGGAAAATATGTGTTGTCGAGCTTTTAGGTGTCAAGAGAGTAGAATCATACCAGTCAATAAGGGAAGAAGAAGTGGCTAAGCTGATCAACTCGATAGCTGATCACTCGTTGTCTTCTGCTTCTCCTATTGATCTCACCGAGAAGTTGTTCTCTCTTACTGCTAGTATGACTTTCAGGATTGCATTCGGGATGAGTTTCCAAGGGAGCGATCTCCATCACAACAGGTTTCAGGAAGTGGTTCAAGAAGCCTCAGCCGCGATGGGAAGTTTCTGCGCAGCAGAGTTCTTTCCCTATGTTGGATGGATTGTTGACAGGTTGTCTGGTTTGCAGCAAAGGCGCGAAAAGGTATTCCGCGAGTTGGACAGCTTCTTCCAAGGAATAATCGACGCTCATCTCCGTCCTGATAGAGGAGAACAAGAGCATGAAGACATCATAGACGTGTTACTAAAGATAATGAAAGAGAAATCTCAGTCCGGAGCTGCTTTTCTAGCTCAGACAAATATCAAGGCAATCGTCTTGGCAGGGGTAGATACCTCTGCAATTACCATGGTGTGGGCACTGGCAGAGCTAGTGAAGAGGCCTAACTTGATGAAGAAGGCACAAGAAGAAGTTAGAAGCTGCATTGGAAACAAAGGCAAAGTGATAGTCCAAGCAAGTGACATTGATCAGCTTCAATACCTCAAGATGATAGTTAAAGAGACTCTTAGATTGCACGGTCCAGGCCCACTGCTTCTTCCGAGGGAAACCATGTCGCGCATTAATATTGATGGCTTTGAAATTCCCCCGAAAACAATGCTCCAAGTGAACGCCTGGGCGATCGGGCGAGACCCCAAGTACTGGAAGGATCCAGAAGAGTTCATTCCAGAGAGGTTTACGGACAGTCCCATTGACTTCAGAGGGCAACACTTCGAGCTGTTGCCGTTCGGTTCGGGCCGGAGAGCGTGCCCCGGTATGCACATGGGAACAACAACAGTGGAGCTCGGACTGGCAAATCTGCTCTACAGTTTTGACTGGAAATTGCCTGATGGAATGGAGGAGGAAGATATGGACATGGGAGAGACGGCTGGTCCTTCCCTTACTGTATCTATGAGAACACCACTTAAGCTTGTCCCAGTGAGGCACATCTAG
CYP71B142_C.sativa	1		LR213630.1		Chr4; 5781840 to 5783490	m.r	Cannabis sativa	Cannabaceae	Rosales	ATGGCAATTGATGCTCAACCAGCTTTGCTTGTTTCACTTCTCCTCCTCCTCTTTCCATTACTGATAATCTTGATCAAGAAAACTGTTCATAAACAAAACAAGAACCTTCCTCCAAGCCCTCCAAAGCTTCCTTTCATAGGCAATTTACACCTGCTTGGTTCATTGCCTCACCAATCTTTATGCCAACTCTCCAAAAAATATGGCTCAGTTATGCTTCTTCACCTAGGAAATGTTCCTAATGTTGTTATATCATCTGCTGAGGCTGCAAAACAAGTCATGAAGACTCATGATCTCAGCAGTTGCAGCAGACCACAATTGCATGGTCCTAAGCAACTGACATACAATTTTCAAGACTCTGCTTTTTGTCCATATGGAGAATATTGGAGAGAGATCAGGAAAATTTGTGTTCTTGAGCTGTTCAGTGTGAAGAGGGTAAATTCATACCGATCGGTTAGAGAAGAAGAATTTACTAAGCTCATAAACTCCATATCTCATCACTCCTCATCTTGTCCTGGTGCTCCTGTTGATCTTACTGAGAAGCTGTTTACTCTTACAGCTAGCATTATTTTCAGGACTGCTTTTGGGACAACTTTTCAAGATGCTAAATTTTCTCATGAGAATTTTCATGGTATAGTTCAAGAGGTGGAAACCATCATGGGAACTTTCTGTGCAGCTGAGTACTTTCCATATGTGGGATGGATCGTTGACAAGCTTTCGGGTATAGAACAAAGGCGCGAAAGGATTTTTCACAAGATGGATAATTTCTTTCAAAGGGTGATTGATGATCATCTTAGTTCAGGAAGAGAAAAAAAAGAGCATGAAGACATTGTTGATGTGCTTCTCAAAATAGTGAAAGACCAAGCTGGTTTTCAAGCTGCTTCTCTAACCATAAACAATGTCAAAGGAGTCCTCTTGAATATGTTTCTAGGTGGGGTAGATACTGGTGCAATCACCATGGTGTGGGCAATGGCAGAGCTAATCAAGAGGCCTAAATTGCTTAAGAAGGCTCAAGATGAAGTTAGAACTTGCATTGGAAACAAAGGAAAAGTCTTAGAAACTGACCTTGATCAGCTTCAATACCTCAATATGATAATCAAAGAAACTTTTAGATTACACCCTCCAGCTCCTCTGCTTCTTGCAAGAGAGACCATGTCACACTTCACTGTCAATGGTTATGAAATTAACCCAAAGACAATGATTCAAGTGAATGCTTGGGCTATTGGAAGAGACCCCAACAGCTGGAAGGACCCTGAAGAGTTCATCCCAGAGAGATTTGAGGATAGTTCCATTGATATCAAAGGTCAACATTTCGAGCTGCTGCCATTTGGTTCGGGGCGAAGGGCGTGTCCAGCCATTTACATGGGAACAACAATAGTTCAATTAGGCCTTGCAAATCTCTTATACAGCTTTGATTGGAAATTGCCTGATGGAATGAAAGAGCAAGATATCAACATGGATGAGTTTGCTGGTTACTCTATTACCATCTCCAAGAGAACTGCTCTTAAACTTGTCCCAGAGAAACATCTGATCTAG
CYP71B143_C.sativa	1		LR213630.1		Chr4; 5886551 to 5888267	m.r	Cannabis sativa	Cannabaceae	Rosales	ATGGCAATAATTGAAGCTCCACCAGCTTTGCTTGTTTCAGTTCTTCTCCTCTTTCCATTGCTTATTGCGTTAATACAGAAATGTGTCCAAAAACAAAACAAGAACCTTCCTCCAAGCCCTCCAAAGCTCCCTTTCATAGGCAATTTACACCAGCTTGGTTCATTGCCTCACCAATCTTTATGCCAACTCTCCAAGAAATATGGCTCAGTTATGCTTCTTCACCTTGGAAATGTGCCAAGTGTAATTATATCATCTGCTGAGGCTGCAAAACAAGTCATGAAGACTCATGATCTCAGCAGTTGCAGCAGACCTCAATTGCATGGTCCTAAGCAACTGACATACAATTTTCAAGACTTGGCATTTTCACCTTATGGAAAATATTGGAGAGAGCTTAGGAAGATTTATGTGCTTGAGGTCTTCAGTGTGAAAAGAGTAAATTCATATCAATCAGTTAGAGAAGAGGAAGTTGCTAAGTTGGTCAACTCCATATCTCATCATTCCTCATCTTCTCCTGGTGCTGCTGTTGATCTTACTAAGAAATTGTATGCTCTTACAGCTAGCATAATTTTCAGGACTGCTTTTGGGACAACATTTAAAGATAGTAAATTTTCTGAGGAGAAATTGTATAAAATACTTGAAGAAGTTGTAATCAGTGTGGGAAGTTTCTGTGCAGCTGAGTACTTTCCATATGTGGGATGGATCGTTGACAAGCTTTCGGGCTTACAGCGAAGACGGGACAGGACTTTTCATGAGATGGATGGTTTCTTCCAAAGGGTGATTGATGATCATCTCAGTCCAGGGAGAGAAAAACAAGAACATGAAGACATTGTTGATGTGCTTCTCAAAATAGTGAAAGAGCAAACTGGTTTTGGAGCCATTTCTCTAACCATAAACAATATCAAGGCAGTCCTCCTTGATATGTTTGTAGGTGGGATAGATACTGCTGCAATTACTATGGTGTGGGCAATGGCAGAACTAGTGAGGAGACCTAAATTAATGAAAAAGGCACAAGATGAAGTTAGAACTTTCATTGGAAACAAAGGAAAAGTCTCAGAATGTGACATTGAGCAGCTTCAATACCTCAAAATGATAATGAAAGAAACCCTTAGATTGCACCCTCCAGCTGCTATAATTGTTCCAAGAGAGACCATGTCACACTTCACTGTCAATGGTTATGATATTAACCCAAAAACAATGATTCAAGTGAATGCTTGGGCAATTGGAAGAGACCCCAACAGCTGGAAGGACCCTGAAGAGTTCATCCCAGAAAGATTTGAGGATAGTCCTATTGATTTCAAAGGTCAACATTTTGAGCTGTTGCCATTTGGATCTGGGAGAAGGACATGTCCTGCCATGTACATGGGAACAACAATAGTTCAATTAGGCCTTGCAAATCTCTTATACAGCTTTGACTGGAAATTGCCTGATGGAATGAAAGAGCAAGATATCAACATGGATGAGTTTGCTGGTTTCTCTCTTACCATCTCCAAGAGAACTCCTCTCAAGCTTGTCCCAGAGAAGCCCTTCTAA
CYP71B144_C.sativa	1		LR213630.1		Chr4; 5799138 to 5800755	m.r	Cannabis sativa	Cannabaceae	Rosales	ATGGCAATGGATGCTCAACCAGGTTTTCTTGTTTCTCTTCTTCTCCTCTTCATTCCATTATTGATTTTCCTGGTAAAAAAAATAACAAAGAAACAAAACAAGAACCTTCCACCAAGCCCTCCAAAGCTTCCCATCATAGGCAATTTACACCAGCTTGGTTCATTGCCTCACCAATCATTATGCCAACTCTCCAAAGAATATGGTTCAGTGATGCTTCTTCACCTCGGAAACTTGCCAGCTGTTATTGTATCCTCTGCTGAAGCTGCAAAACAAGTGATGAAGACTCATGATCTCGGCAGTTGCAGCAGACCTCAATTGCATGGTCCTAAGCAACTGACATACAACTACCATGACTTGGCATTTTCACCTTATGGAGAATATTGGAGAGAGATTAGGAAAATTTGTGTGCTTGAGCTCTTCAGTGTGAAGAGGGTAAATTCATACCAATCAATTAGAGAAGAGGAAGTTACTAAGCTCATCAACTCCATATGTCATCACTCCTCATCTTCTCCTGGTGCTCCTGTTGATCTTACTAAGAAGTTGTTTACTCTTACTGCTAGCATAATTTTCAGGATTGCTTTTGGGACAACTTTTCAAGATGCTAAATTTTCCGAGGAGAAATTTCATGACATGATTTTAGAGATTTCAGCCATCCTGGGAAGTTTCTGTGCAGCTGAGTACTTTCCATATGTGGGATGGATTGTTGACAAGCTTTCGGGTTTAGAACAAAGGAGCAAAAGGATTTTTCACAAGATGGATGATTTCTTTCAAAAAGTGATTGATGATCATCTTAATCCTGGGAGAGTAAAACAAGAGCATGAAGAAGATATTATTGATGTGCTTTTGAAAATAGTTAATGAGCAAACCAGTTATAAAGCAGCTTCACTGACCATAGACAATATCAAGGCAGTACTCTTGGACATGTTTCAAGCTGGGGTTGATACTGGTGCTATTACCATGGTGTGGGCAATGGCAGAGCTAGCCAAGAAACCCAAACTGATGAAGAAGGCACAAGATGAAGTTAGAACTTGTATTGGAAACAAAGGAACAGTCTCAGAAACAGACATTGATCAGCTTCAATACCTCAAAATGATAGTCAAAGAAACTTTGAGATTGCATCCTCCAGTTCCTATGCTTGTTCCAAGAGAGACCATATCACATTTCACCGTCAATGGATATGACATTGAGCCGAAAACACTGCTCCAAGTGAATGCTTGGGCGATTGGACGAGACCCCAAGAACTGGAAGGATCCTGAAGAGTTCATCCCAGAGAGATTTGAGGGTAGTTCCATTGATTTCAAAGGTCAACATTTCGAGCTGTTGCCATTTGGATCGGGGAGAAGAGCATGTCCTGCCATTTACATGGGAACAACAACAGTTGAATTTGGGCTTGCAAATCTCTTATACAGCTTTAACTGGAAATTGCCTGATGGAATGAAAGAACAAGATCTCAACATGGAAGAGATAGCTGGTCTTTCTATTACCAACGGTAAGAGAACTGCCGTCAACCTTGTCCCGGAGAAGCCCTTTTAA
CYP71B145_H.lupulus	1		JALDWI010002193.1		282486 to 285012	m.r	Humulus lupulus	Cannabaceae	Rosales	ATGGCAATTGATGCTCAACAAGCTTTGCTTGTTTCACTTCTCCTCCTTCCATTACTGATTATCTTCATAAAGAAAACTGTTCAGAAACAAAACAAGAACCTTCCTCCAAGCCCTCCAAAGCTTCCTTTCATAGGCAATTTACACCAGCTCGGTTCATTGCCTCACCAATCTTTATGCCAACTCTCCAAAAAATATGGCTCAGTTATGCTTCTCCACCTCGGCAAGGTGCCAACTGTTGTTGTATCCTCTGCTGAGGCTGCAAAACAAGTCATGAAGACTCATGATCTCAGTACTTGTAGCAGACCTCAATTACATGGTCCTCGACAACTGACGTACAATTACCAAGACTTGGCATTTTCACCATATGGAGAATATTGGAGAGAGATCAGGAAAACTTGTGTCCTTGAACTTTTCAGTGTGAAGAGAGTACTTTCACACCGATCAGTCCGGGAAGAAGAAGTTACCAAGCTCATCAACTCCGTATCTCATAACTCCTCATCTTCTCCTGGTGCTCCTGTTGATCTTACTGAGAAGCTGTTTGCTCTTACTGCCAGTATAATTTTCAGGACTGCTTTTGGGACAACTTTTAAAGATGCTAATTTTTCTGATGAGAAATTGCATGAAATTGTTCAAGAGATCCAAACCATCCTGGCAACTTTCTCTGCCGCTGAGCACTTTCCATATGTGGGGTGGATTGTGGACAAGCTTTCTGGTTTAGAGCAAAGGCGTGAAAGGATTTTCCACCAGATGGATGATTTCTATCAAAGGGTGATTGATGATCATCTTAGTCCCGGGAGAGAAAAACAAGAGCATGAAGACATTATTGATGTGCTTCTGAAGATAGTGATGAAAGAGCAAACTGGTTTTCGAGCTGCTTCTTTAACCATAAACAATGTCAAGGCAGTCCTCTTGAATATGTTTCTTGGTGGGGTAGATACTGGTGCAATCACCATGGTGTGGGCAATGGCAGAGCTAGCCAAGAGACCTAAACTGATGAAGAAGGCTCAAGATGAAGTTAGAGCTTGCATTGGAAACAAAGGAAAAGTCACAGAAAGTGACACTGATCAGCTTCAATACCTCAAAATGATAGTCAAAGAAACTTTTAGATTGCACCCTCCAGCTCCTCTGCTTCTTGCAAGAGAGAGCATGTCACACTTCACCGTCGATGGCTATGATATTAAACCAAAAACAATTATTCAAGTGAATGCTTGGGCGATTGGACGAGACCCCAAGAGCTGGAAAGATCCTGAAGAGTTCATCCCAGAGAGGTTTCGGGATAGCTCCATTGATTTTAAAGGTCAACATTTCGAGCTGTTGCCATTTGGATCCGGGCGAAGGGTATGTCCTGCCATGTACATGGGAACAACAATAGTTGAGCTTGGCCTTGCCAATCTCTTATACAGCTTTGACTGGAAATTGCCTGGTGGAATGAAAGAGCAAGATATCAACATGGATGAGTTTGCTGGTCATTCTCTTACCATCTCCAAGAGAACTGCTCTCAAGCTTGTCCCGGAGAAACACCTCTAG
CYP71B146_H.lupulus	1		JALDWI010002193.1		116262 to 118747	m.r	Humulus lupulus	Cannabaceae	Rosales	ATGGCAATTGATGCTCAACAAGCTTTGCTTGTTTCACTTCTCCTCCTTCCATTACTGATTATCTTCATGAAGAAAGCTGTTCAGAAACAAAACCAGAACCTTTCTCCAAGCCCTCCAAAGCTTCCTTTCATAGGCAATTTACACCAGCTTGGTTCATTGCCTCACCAATCTTTATGCCAACTCTCCAAAAAATATGGCTCAGTTATGCTTCTCCACCTCGGCAAGGTGCCAACTGTTGTTGTATCCTCTGCTGAGGCTGCAAAACAAGTCATGAAGACTCATGATCTCAGTACTTGTAGCAGACCTCTATTACATGGTCGTCGACAACTGACGTACAATTACCAAGACTTGGCATTTTCACCTTACGGAGAATATTGGAGAGAGATCAAGAAAATTTGTGTCCTTGAACTGTTCAGTGTGAAGAGAGTACTTTCACACCGATCAGTCCGGGAAGAAGAAGTTACCCTGCTCGTCAACTCCATATCTCATCACTCCTCATCTTCGCCCGGTGCTCCTGTTGATCTTACCGAGAAGCTGTTTACTCTTACTGCTAGCATGATTTTCAGGACTGCTTTTGGGACAACTTTTAAAGATACTAATTTTTCTGATGAGAAATTGCATGAAATTGTTCAAGAGATCCAAACCATCCTGGCAACTTTCTCTGCCACTGAACACTTTCCATATGTGGGGTGGATTGTGGACAAGCTTTCTGGTTTAGAGCAAAGGCGTGAAAGGATTTTCCACCAGATGGATGATTTCTATCAAAGGGTGATTGATGATCATCTTAGTCCCGGGAGAGAAAAACAAGAGCATGAAGACATTATTCATGTGCTTCTGAAGATAGTGAAAGAGCAAACTGGTTTTCGAGCTGCTTCTTTAACCATAAACAATGTCAAGGCAGTCCTCTTGGGTGGGATAGATACTGTCGCAATTACCATGGTGTGGGCAATGGCAGAGCTAGCCAAGAGACCTAAACTGATGAAGAAGGTTCAAGATGAAGTTAGAGCTTGCATTGGAAACAAAGGAAAAGTCACAGAAAGTGACACTGATCAGCTTCAATACCTCAAAATGATAGTCAAAGAAACTTTTAGATTGCACCCTCCAGCTCCTCTGCTTCTTGCAAGAGAGAGCATGTCACACTTCACCGTCGATGGCTATGATATTAAACCAAAAACAATTATTCAAGTGAATGCTTGGGCGATTGGACGAGACCCCAAGAGCTGGAAAGATCCTGAAGAGTTCATCCCAGAGAGGTTTCGGGATAGCTCCATTGATTTTAAAGGTCAACATTTCGAGTTGTTGCCATTTGGATCCGGGCGAAGGGCATGTCCTGCCATGTACATGGGAACAACAATAGTTGAGCTTGGCCTTGCCAATCTCTTATACAGCTTTGACTGGAAATTGCCTGGTGGAATGAAAGAGCAAGATATCAACATGGATGAGTTTGCTGGTCATTCTCTTACCATCTCCAAGAGAACTGCTCTCAAGCTTGTCCCGTTGAAACATCTTTAG
CYP71B147_H.lupulus	1		JALDWI010003669.1		29624 to 31840	m.r	Humulus lupulus	Cannabaceae	Rosales	ATGGCAATTGATGCTCAACCAGCTTTGCTTGTTTCACTTCTCCTCCTCCTTCCATTACTGATTATCTTCATAAAGAAAACTGTTCAGAAACAAAACCTTCCTCCAAGCCCTCCAAATCTTCCTTTCATAGGCAATTTACACCAACTTGGTTCATTGCCTCACCAATCTTTATGCCAACTCTCCAAAAAATATGGCCCAGTTATGCTTCTTCACCTCGGAAACATGCCAACTGTTGTTATATCATCTGCTGAGGCTGCAAAACAAGTCATGAAGATTCATGATCTCAGCAGTTGCAGCAGACCTCAATTACATGGTCCTCGGAAAATGACATACAATTTCCAAGACTCAGCATTTTGTCCATACGGAGAATATTGGAGAGAAATCAGGAAAATTTGTGTTCTTGAGCTCTTCAGTGTGAAGAGGGTAAGTTCATACCAATCGATTAGGGAAGAAGAAGTTACTAAGCTCATCAAGTCCATATCTCATCACTCCTCATCTTCTCCCGGTGCTCCTGTTGATCTTACTAAGAAGCTGTTTCCTCTTACTGCTAGCATAATTTTCAGGACTGCTTTTGGGACAACTTTCAAAAAAGCTAATTTTTCTGATGAGAAATTTCATGAAATTGTTCAAGAGGTCGAAATCATCATGGCAACTTTCTGTGCAGCTGAGTACTTTCCATATGTGGGATGGATTGTTGACAAGGTTTCTGGTTTAGAACAAAGGCGTGAAAGAATTTTCCACCAGATGGATGATTTCTTTCAAAGGGTGATTGATGATCATCTCAGTCCCGGGAGAGAAAAACAAGAGCGTGAAGACATTGTTGATGTGCTTCTCAAAATAGTGAAAGAGCAAGCTGGTTTTCGATCTGCTTCTCTAACCATAAACAATGTCAAGGGGGTCCTCTTGAATATGTTTCTTGGTGGGGTAGATACTGGTGCAATCACCATGGTGTGGGCAATGGCAGAGCTAGCCAAGAGACCTAAACTGATGAAGAAGGCTCAAGATGAAGTTAGAGCTTGCATTGGAAACAAAGGAAAAGTCACAGAAAGTGACACTGATCAGCTTCAATACCTCAAAATGATAGTCAAAGAAACTTTTAGATTGCACCCTCCAGCTCCTCTGCTTCTTACAAGAGAGAGCATGTCACACTTCACCGTCGATGGCTATGATATTAAACCAAAAACAATTATTCAAGTGAATGCTTGGGCGATTGGACGAGACCCCAAGAGCTGGAAAGATCCTGAAGAGTTCATCCCAGAGAGGTTTCGGGATAGCTCCATTGATTTTAAAGGTCAACATTTCGAGCTGTTGCCATTTGGATCCGGACGAAGGGTATGTCCTGCCATGTACATGGGAACAACAATAGTTGAGCTTGGCCTTGCCAATCTCTTATACAGCTTTGACTGGAAATTGCCTGGTGGAATGAAAGAGCAAGATATCAACATGGATGAGTTTGCTGGTCATTCTCTTACCATCTCCAAGAGAACTGCTCTCAAGCTTGTCCCGGAGAAACACCTCTAG
PG01_H.lupulus	1	PG	JALDWI010005415.1		139071 to 141743	m.r	Humulus lupulus	Cannabaceae	Rosales	ATGGCAATTGATGCTCAACAAGCTTTGCTTGTTTCACTTCTCCTCCTTCCATTACTGATTATCTTCATGAAGAAAACTGTTCAGAAACAAAACAAGAACCTTCCTCCAAGCCCTCCAAAGCTTCCTTTCATAGGCAATTTACACCAGCTTGGTTCATTGCCTCACCAATCTTTATGCCAACTCTCCAAAAAATATGGCTCAGTTATGCTTCTCCACCTCGGCAAGGTGCCAACTGTTGTTGTATCCTCTGCTGAGGCTGCAAAACAAGTCATGAAGACTCATGATCTCAGTACTTGTAGCAGAGCTCAATTACATGGTCTTCGACAACTGACGTACAATTACCAAGACTTGGCATTTTCACCTTACGGAGAATAATGGAGAGAGATCAAGAAAATTTGTGTCCTTGAACTGTTCAGTGTGAAGAGAGTACTTTCACACCGATCAGTCCGGGAAGAAGAAGTTACCATGCTCGTCAACTCCATATCTCATCACTCCTCATCTTCGCCCGGTGCTCCTGTTGATCTTACCGAGAAGCTGTTTACTCTTACTGCTAGCATGATTTTCAGGACTGCTTTTGGGACAACTTTTAAAGATGCTAATTTTTCTGATGAGAAATTGCATGAAATTGTTCAAGAGATCCAAACCATCCTGGGAACTTTCTCTTCCGCTGGACACTTTCCATATGTGGGGTGGATTGTGGACAAGCTTTCTGGTTTAGAGCAAAGGCGTGAAAGGATTTTCCACCAGATGGATGATTTCTATCAAAGGGTGATTGATGATCATCTTAGTCCNGGGAGAGAAAAACAAGAGCATGAAGACATTATTGATGTGCTTCTGAAGATAGTGAAAGAGCAAACTGGTTTTCGAGCAGCTTCTTTAACCATAAACAATGTCAAGGCAGTCCTCTTGGGTGGGATAGATATTGTCGCAATTACTATGGTGTGGGCAATGGCAGAGCTAGCCAAGAGACCTAAACTGATGAAGAAGGTTTAAGATGAAGTTAGAGCTTGCATTGGAAACAAAGGAAATGTCACAGAAAGTGACACTGATCAGCTTCAATACCTCAAAATGATAGTCANNGAAACTTTTAGATTGCACCCTCCAGCTCCTCTGCTTCTTGCAAGAGAGAGCATGTCACACTTCACCGTCGATGGCTATGATATTAAACCAAAAAAAATTATTCAAGTGAATGCTTGGGCGATTGGACGAGATCCCAAGAGCTGGAAAGATCCTGAAGAGTTCATCCTAGAGAGTTTTGGGGATAGCTCCATTGATTTTAAAGGTCAATATTTCGAGCTGTTGCCATTTGGATCCGGGCGAAGGGCATGTCTTGCCATGTACATGGGAACAACAATAGTTGAGCTTGGCCTTGCCAATCTNTTATACAACTTTGACTGGAAATTGCCTGGTGGAATGAAAGGGCAAGATATCAACATGGATGAGTTTGCTGATCATTCTCTTACCATCTCCAAGAGAACAGCTCTCAAGCTTGTCCCGTTGAAACATCTTTAG
PG02_H.lupulus	1	PG	JALDWI010005415.1		148781 to 151433	m.r	Humulus lupulus	Cannabaceae	Rosales	ATGGCAATTGATGCTCAACAAGCTTTGCTTGCTTCACTTCTCCTCCTTCCATTACTGATTATCTTCATGAAGAAAACTGTTCAGAAACAAAACAAGAACCTTCCTCCAAGCCCTCCAAAGCTTCCTTTCATAGGCAATTTACACCAGCTTGGTTCATTGCCTCACCAATCTTTATGCCAACTCTCCAAAAAATATGGCTCAGTTATGCTTCTCCACCTCGGCAAGGTGCCAACTGTTGTTGTATCCTCTGCTGAGGCTGCAAAACAAGTCATGAAGACTCATGATCTCAGTACTTGTAGCAGAGCTCAATTACATGGTCGTCGACAACTGACGTACAATTACCAAGACTTGGCATTTTCACCTTACGGAGAATAATGGAGAGAGATCAAGAAAATATGTGTCCTTGAACTGTTCAGTGTGAAGAGAGTACTTTCACACCGATCAGTCCGGGAAGAAGAAGTTACCATGCTCGTCAACTCCATATCTCATCACTCCTCATCTTCGCCCGGTGCTCCTGTTGATCTTACCGAGAAGCTGTTTACTCTTACTGCTAGAATGATTTTCAGGACTGCTTTTGGGACAACTTTTAAAGATGCTAATTTTTCTGATGAGAAATTGCATGAAATCGTTCAAGAGATCCAAACCATCCTGGGAACTTTCTCTTCCGCTGAGCACTTTCCATATGTGGGGTGGATTGTGGACAAGCTTTCTGGTTTAGAGCAAAGGCGTGAAAGGATTTTCCACCAGATGGATGATTTCTATCAAAGGGTGATTGATGATCATCTTAGTCCNGGGAGAGAGAAACAAGAGCATGAAGACATTATTGATGTGCTTCTGAAGATAGTGAAAGAGAAAACTGGTTTTCGAGCTGTTTCTTTAACCATAAACAATGTCAAGGCAATCCTCTTGGGTGGGATAGATACTGTCGCAATTACCATGGTGTGGGCAATGGCAGAGCTAGCCAAGAGACCTAAACTGATGAAGAAGGTTCAAGATGAAGTTAGAGCTTGCATTGGAAACAAAGGAAAAGTCACAGAAAGTGACACTGATCAGCTTCAATACCTCAAAATGATAGTCAAAGAAACTTTTAGATTGCACCCTCCAGATCCTCTGCTTCTTGCAAGAGAGAGAATGTCACACTTCACCGTCGATGACTATGATATTAAACCAAAAATAATTATTCAAGTGAATGCTTGGGCGATTGGACGAGACCCCAAGAGCTGGAAAGATCCTGAAGAGTTCATCCCAGAGAGATTTCGGGATAGCTCCATTGATTTTAAAGGTCAACATTTCGAGTTGTTGCCATTTGGATCCGGGCGAAGGGCATGTCTTGCCATGTACATGGGAACAACAATAGTTGAGCTTGAACTTGCCAATCTCTTATACAGCTTTGACTGGAAATTTCCTGGTGGAATGAAAGAGCAAGATATCAACATGGATGATTTTGCTGGTCATTCTCTTACCATCNCCAAGTGAACTGCTCTCAAGCTTGTCCCGTTGAAATATCTTTAG
PG03_H.lupulus	1	PG	JALDWI010001116.1		347935 to 350110	m.r	Humulus lupulus	Cannabaceae	Rosales	ATGGCAATTGATGCTCAACCAGCTTTGCTTGTTTCACTTCTCCTCCTCCTTCCATTACTGATTATCTTCATAAAGAAAACTGTTCAGAANCAAAACCTTCCTCCAAGCCCTCCAAAGCTTCCTTTCATAGGCAATTTACACCAACTTGGTTCATTGCCTCACCAATCTTTATGCCAACTCTCCAAAAAATATGGCCCAGTTATGCTTCTTCACCTCGGAAACATGCCAACTGTTGTTATATCATCTGCTGAGGCTGCAAAACAAGTCATGAAGATTCATGATCTCAGCAGTTGCAGCAGACCTCAATTACATGGTCCTCGGAAAATGACATACAATTTCCAAGACTCAGCATTTTGTCCATATGGAGAATATTGGAGAGAAATCAGGAAAATTTGTGTTCTTGAGCTCTTCAGTGTGAAGAGGGTAAGTTCATACCAATCGATTAGGGAAGAAGAAGTTACTAAGCTCATCAACTCCATATCTCATCACTCCTCATCTTCTCCNGGTGCTCCTGTTGATCTTACTAAGAAGCTGTTTGCTCTTACTGCTAGCATAATTTTCAGGACTGCTTTTGGGACAACTTTCAAAAAAGCTAATTTTTCTGATGAGAAATTTCATGAAATTGTTCAAGAGGTCGAAATCATAATGGCAACTTTCTGTGGAGCTGAGTACTTTCCATATGTGGGATGGATTGTTGACAAGCTTTCTGGTTTAGAACAAAGGCGTGAAAGAATTTTCCACCAGATGGATGATTTCTTTCAAAGGGTGATTGATGATCATCTCAGTCCCGGGAGAGAAAAACAAGAGCATGAAGACATTGTTGATGTGCTTCTCAAAATAGTGAAAGAGCAAGCTGGTTTTCGATCTGCTTCTCTAACCATAAACAATGTCAAGGGGGTCCTCTTGAATATGTTTCTTGGTGGGGTAGATACTGGCGCAATCACCATGGTGTGGGCAATGGCAGAGCTAGCCAAGAGACCTAAACTGATGAAGAAGGCTCAAGATGAAGTTAGAGCTTGCATTGGAAACAAAGGAAAAGTCACAGAAAGTGACACTGATCAGCTTCAATACCTCAAAATGATAGTCAAAGAAACTTTTAGATTGCACCCTCCAGCTCCTCTGCTTCTTGCAAGAGAGAGCATGTCACACTTCACCGTCGATGGCTATGATATTAAACCAAAAACTATTATTCAAGTGAATGCTTGGGCGATTGGACGAGACCCCAAGAGCTGGAAAGATCCTGAAGAGTTCATCCCAGAGAGGTTTCGGNATAGCTCCATTGATTTTAAAGGTCAACATTTCGAGCTGTTGCCATTTGGATCCGGGCGAAGGGTATGTCCTGCCTTGTACATGGGAACAACAATAGTTGAGCTTGGCCTTGCCAATCTCTTATACAGCTTTGACTGGAAATTGCCTGGTGGAATGAAAGAGCAAGATATCAACATGGATGAGTTTGCTGGTCATTCTCTTACCATCTCCAAGANAACTGCTCTCAAGCTTGTCCCGGTGAAACACCTCTAG
PG04_H.lupulus	1	PG	JALDWI010001116.1		605161 to 607873	m.r	Humulus lupulus	Cannabaceae	Rosales	ATGGCAATTGATGCTCAATAAGCTTTGCTTGTTTCACTTCTCCTCCTTCCATTACTGATTATCTTCATAAAGAAAACTGTTCAGAAACAAAACAAGAACCTTCCTCCAAGCCCTCCAAAGCTTCCTTTCATAGGCAATTTACACCAGCTTGGTTCATTGCCTCACCAATCTTTATGCCAACTCTCCAAAAAATATGGCTCAGTTATGCTTCTCCACCTCGGCAAGGTGCCAACTGTTGTTGTATCCTCTGCTGAGGCTGCAAAACAAGTCATGAAGACTCATGATCTCAGTACTTGTAGCAGACCTCAATTACATGGTCGTCGACAACTGACGTACAATTACCAAGACTTGGCATTTTCACCATATGGAGAATATTGGAGAGAGATCAGGAAAACTTGTGTCCTTGAACTTTTCAGTGTGAAGAGAGTACTTTCACACCGATCAGTCCGGGAAGAAGAAGTTACCAAGCTCATCAACTCCATATCTCATAACTCCTCATCTTCTCCTGGTGCTCCTGTTGATCTTACTGAGAAGCTGTTTGCTCTTACTGCCAGCATAATTTTCAGGACTGCTTTTGGGACAACTTTTAAAGATGCTAATTTTTCTGATGAGAAATTGCATGAAATTGTTCAAGAGATCCAAACCATCCTGGCAACTTTCTCTGCCACTGAGCACTTTCCATATGTGGGGTGGATTGTGGACAAGCTTTCTGGTTTAGAGCAAAGGCGTGAAAGGATTTTCCACCAGATGGATGATTTCTATCAAAGGGTGATTGATGATCATCTTAGTCCCGGGAGAGAAAAACAAGAGCATGAAGACATTATTGATGTGCTTCTGAAGATAGTGAAAGAGCAAACTGGTTTTCGAGCTGCTTCTTTAACCATAAACAATGTCAAGGCAGTCCTCTTGAATATTTTCCTAGGTGGGGTAGATACTGGTGCAATCACCATGGTGTGGGCAATGGCAGAGCTAGCCAAGAGACCTAAACTGATGAAGAAGGCTCAAGATGAAGTTAGAGCTTGCATTGGAAACAAAGGAAAAGTCACAGAAAGTGACACTGATCAGCTTCAATACCTCAAAATGATAGTCAAAGAAACTTTTAGATTGCACCCTCCAGCTCCTCTGCTTCTTGCAAGAGAGAGCATGTCACACTTCACCGTCGATGGCTATGATATTAAACCAAAAACAATTATTCAAGTGAATGCTTGGGCGATTGGACGAGACTCCAAGAGCTGGAAAGATCCTGAAGAGTTCATCCCAGAGAGGTTTCGGGATAGCTCCATTGATTTTAAAGGTCAACATTTCGAGCTGTTGCCATTTGGATCCGGGCGAAGGGCATGTCCTACCATGTACATGGGAACAACAATAGTTGAGCTTGGCCTTGCCAATCTCTTATACAGCTTTGACTGGAAATTGCCTGGTGGAATGAAAGAGCAAGATATCAACATGGATGAGTTTGCTGGTCATTCTCGTACCATCTCCAAGAGAACTGCTCTCAAGCTTGTCCCGTTGAAACATCTATAG
PG05_H.lupulus	1	PG	JALDWI010001116.1		801540 to 803671	m.r	Humulus lupulus	Cannabaceae	Rosales	ATGGCAATTGATGCTCAACAAGCTTTGCTTGTTTCACTTCTCCTCCTTCCATTACTGATTATCTTCATAAAGAAAACTGTTCAGAAACAAAACAAGAACCTTCCTCCAAGCCCTCCAAAGCTTCCTTTCATAGGCAATTTACACCAGCTTGGTTCATTGCCTCACCAATCTTTATGCCAACTCTCCAAAAAATATGGCTCAGTTATGCTTCTCCACCTCGGCAAGGTGCCAACTGTTGTTGTATCCTCTGCTGAGGCTGCAAAACAAGTCATGAAGACTCATGATCTCAGTACTTGTAGCAGACCTCAATTACATGGTCCTCGACAACTGACGTACAATTACCAAGACTTGGCATTTTCACCATATGGAGAATATTGGAGAGAGATCAGGAAAACTTGTGTCCTTGAACTTTTCAGTGTGAAGAGAGTACTTTCACACCGATCAGTCCGGGAAGAAGAAGTTACCAAGCTCATCAACTCCATATCTCATAACTCCTCATCTTCTCCTGGTGCTCCTGTTGATCTTACTGAGAAGCTGTTTGCTCTTACTGCCAGCATAATTTTCAGGACTGCTTTTGGGACAACTTTTAAAGATGCTAATTTTTCTGATGAGAAATTGCATGAAATTGTTCAAGAGATCCAAACCATCCTGGCAACTTTCTCTGCCACTGAGCACTTTCCATATGTGGGGTGGATTGTGGACAAGCTTTCTGGTTTAGAGCAAAGGCGTGAAAGGATTTTCCACCAGATGGATGATTTCTATNAAAGGGTGATTGATGATCATCTTAGTCCCGGGAGAGAAAAACAAGAGCATGAAGACATTATTGATGTGCTTCTGAAGATAGTGAAAGAGCAAACAGGTTTTCGAGCTGCTTCTTTAACCATAAACAATGTCAAGGCAGTCCTCTTGGATACTGGTGCAATCACCATGGTGTGGGCAATGGCAGAGCTAGCCAAGAGACCTAACCTGATGAAGAAGGCTCAAGATGAAGTTAGAGCTTGCATTGGAAACAAAGGAAAAGTCACAGAAAGTGACACTGATCAGCTTCANTACCTCAAAATGATAGTCAAAGAAACTTTTAGATTGCACCCTCCAGCTCCTCTGCTTCTTCCAAGAGAGAGCATGTCACACTTCACCGTCGATGGCTATGATATTAAACCAAAAACAATTATTCAAGTCAATGCTTGGGCGATTGGACGAGACCCCAAGAGCTGGAAAGATCCTGAAGAGTTCATCCCAGAGAGGTTTGGGGATAGCTCCATTGATTTTAAAGGTCAACATTTCGAGCTGTTGCCATTTGGATCCGGGCGAAGGGTATGTCCTGCTATGTACATGGGAANAACAATAGTTGAGCTTGGCCTTGCCAATCTCTTATACAGCTTTGACTGGAAATTGCCTGGTGGAATGAAAGAGCAAGATATCAACATGGATGAGTTTGCTGGTCATTCTCTTACCATCTCCAAGAGAACTGCTCTCAAGCTTGTCCCGCATAAACACCTCTAG
PG06_H.lupulus	1	PG	JALDWI010001116.1		512022 to 514737	m.r	Humulus lupulus	Cannabaceae	Rosales	ATGGCAATTGATGCTCAACAAGCTTTGCTTGTTTCACTTCTCCTCCTTCCATTACTGATTATCTTCATAAAGAAAACTGTTCAGAAACAAAACAAGAACCTTCCTCCAAGCCCTCCAAAGCTTCCTTTCATAGGCAATTTACACCAGCTTGGTTCATTGCCTCACCAATCTTTATGCCAACTCTCCAAAAAATATGGCTCAGTTATGCTTCTCCACCTCGGCAAGGTGCCAACTGTTGTTGTATCCTCTGCTGAGGCTGCAAAACAAGTCATGAAGACTCATGATCTCAGTACTTGTAGCAGACCTCAATTACATGGTCGTCGACAACTGACGTACAATTACCAAGACTTGGCATTTTCACCATATGGAGAATATTGGAGAGAGATCAAGAAACTTTGTGTCCTTGAACTGTTCAGTGTGAAGAGAGTACTTTCACATCGATCAGTCCGGGAAGAAGAAGTTACCATGCTCGTCAACTCCATATCTCATCACTCCTCATCTTCGCCCGGTGCTCCTGTTGATCTTACCGAGAAGCTGTTTACTCTTACTGCTAGCATGATTTTCAGGACTGCTTTTGGGACAACTTTTAAAGATGCTAATTTTTCTGATGAGAAATTGCATGAAATTGTTCAAGAGATCCAAACCATCCTGGCAACTTTCTCTGCCGCTGAGCACTTTCCATATGTGGGGTGGATTGTGGACAAGCTTTCTGGTTTAGAGCAAAGGCGTGAAAGGATTTTCCACCAGATGGATGATTTCTATCAAAGGGTGATTGATGATCATCTTAGTCCCGGGAGAGAAAAACAAGAGCATGAAGAAATTATTCGTGTGCTTCTGAAGATAGTGAAAGAGCAAACTGGTTTTCGAGCTGCTTCTTTAACCATCAACAATGTCAAGGCAGTCCTCTTGAATATGTTTCTTGGTGGGATAGATACTGTCGCAATCACCATGGTGTGGGCAATGGCAGAGCTAGCCAAGAGACCTAAACTGATGAAGAAGGCTCAAGATGAAGTTAGAGCTTGCATTGGAAACAAAGGAAAAGTCACAGAAAGTGACACTGATCAGCTTCAATACCTCAAAATGATAGTCAAAGAAACTTTTAGATTGCACCCTCCAGCTCCTCTGCTTCTTGCAAGAGAGAGCATGTCACACTTCACCGTCGATGGCTATGATATTAAACCAAAAACAATTATTCAAGTGAATGCTTGGGCGATTGGACGAGACCCCAAGAGCTGGAAAGATCCTGAAGAGTTCATCCCAGAGAGGTTTCGGGATAGCTCCATTGATTTTAAAGGTCAACATTTCGAGTTGTTGCCATTTGGATCCGGGCGAAGGGCATGTCCTGCCATGTACATGGNAACAACAATAGTTGAGCTTGGCCTTGCCAATCTCTTATATAGCTTTGACTGGAAATTGCCTGGTGGAATGAAAGAGCAAGATATCAACATGGATGAGTTTGCTGGTCATTCTCTTACCATCTCCAAGAGAACTGCTCTCAAGCTTGTCCCGTTGAAACATCTTTAG
CYP71B154_P.andersonii	1		JXTB01000097.1		764534 to 72865	m.r	Parasponia andersonii	Cannabaceae	Rosales	ATGGCAATTGATGCTCAACCAGCTTTGTTTCTCTTTCTCCTCCTCCTCTTCCCTTTACTGCTTTTCGTGATAAAGAAAACTGTTCAGAAACCGAAAAAGAGCCTTCCACCAAGCCCTCCAAAGCTTCCATTTATAGGCAATTTACACCAGCTTGGTTCATTGCCTCACCAATCTTTATGCCAACTCTCCAAGAAATATGGCTCAGTTATGCTTCTTCACTTCGGAAACGTGCCAACTGTTGTAGTATCCTCCGCTGAGGCTGCAAGAGAAGTCCTGAAGGTTCATGATCTCAGTTGTTGCAGCAGACCTTCATTAGAAGGGCCTCGGAAACTGACGTACAATTATCTAGACTTGGCTTTTTCACCTTATGGTGAGTATTGGAGAGAGATCAGGAAAATATGTGTTCTTGAGCTTTTCAGTGTTAAGAGGGTACTGTCATACCGATCAATTCGGGAAGAAGAAGTTACTAAGCTGATCAACTCCATATCGAATCACTCCTCGTCTTCTCCTGGCACTCCTGTTAATCTTACTGACAAGTTGTATGCTCTTACTGCTGGCATAATTTTCAGGATTGCATTTGGGACAACTTTCCAAGGTAGTGATTTTGCTCACGAGAAATTTCATGACGTGGTTTTAGAGGCCGAGGCCACAATGGGAGGTTTCTCTGCAGCCGAGTACTTCCCATATGTGGGATGGATTGTTGACAAGATTTCTGGTTTACAACAAAGGCGTGAAAGGGTTTTCCACGAGTTAGATCTTTTCTTCCAAAGGGTGATTGACGATCACCTCAGTCCCGAGGGAGCAAAACAAAAGCACGATGACATTATTGACGTGCTTCTGAAAATAGTGAAAGAGCAAGCTGGTTTTGGAGCTGCCTTGCTAACCCAAAAAAATATCAAAGCAGTCCTCTTGGGTGGGGTAGATACTGGTGCAATTACCATGGAGTGGGCAATGGCAGAGCTAGCCAAGAGACCTAGCTTGATGAAGAAAGCTCAAGAAGAAGTTAGAATTCGCATAGGAAACAAAGGAAAAGTCTCCGAAAGTGACATTGATCAATTTCCATACCTCAAAATGATAGTTAAAGAAACTTTCAGATTGCACCCTCCAGCTCCACTGCTTCTTCCAAGAGAAACCATATCACACTTCATCGTAAATGGTTACGAAATTCAGCCGAAAACAATACTCCAAGTGAATGCTTGGGCTATAGGACGAGACCCCAGCTGCTGGAAGGATCCTGAAGAGTTCATCCAAGAGAGGTTTATGGATAGCTCCATTGATTTCAAAGGCCAGCATTTCGAGCTGTTGCCATTTGGTTCCGGTCGAAGGGTATGTCCTGCCATTTATTTGGGAACAACAACAGTGGAGCTTGGCCTTGCAAATCTCTTGTACAGCTTTGACTGGAAATTGCCTGATGGAATAAAGGACCAAACAGATATCAACATGGACGAGGCTGCAGGTCTTTCTCTTACCGTCTCTAAGAAAACTGCTCTCAACCTTGTCCCGGAGAAGTACCTCTAG
CYP71B154_T.orientale	1		JXTC01000260.1		198239 to 200232	m.r	Trema orientale	Cannabaceae	Rosales	ATGGCAATTGATGCTCAACCAGCTTTGTTTCTCTTTCTCCTCCTCCTCTTCCCTTTACTGCTTTTTGTGATAAAGAAAGCAGTTCAGAAACCCAAAAAGAACCTTCCACCAAGCCCTCCAAAGCTTCCATTTATAGGCAATTTACACCAGCTTGGTTCATTGCCTCACCAATCTTTATGCCAACTCTCCAAGAAATATGGCTCAGTTATGCTTCTTCACCTCGGATACGTGCCAACTGTTGTAGTATCCTCCGCTGAGGCTGCGAGAGAAGTCCTGAAGGTTCATGATCTCAGTAGTTGCAGCAGACCTTCATTAGACGGGCCTCGGAAACTGACGTACAATTATCTGGACTTGGCCTTTTCACCTTATGGTGAGTATTGGAGAGAGATCAGGAAAATATGCGTTCTTGAGCTTTTCAGTGTGAAGAGGGTACTGTCATACCGATCAATTCGGGAAGAGGAAGTTACTAAGCTGATCAATTCCATATCGAATCACTCCTCGTCTTCTCCTGGCACTCCTGTTAATCTTACTGACAAGTTATATGCTCTTACCGCTGAAATAATTTTCAGGATTGCATTTGGGACAACTTTCCAAGGTAGTGATTTTGCTCAGGAGAAATTTCATGACGTGGTTTTAGAGGCCGAGGCCACATTGGGAGGTTTCTCCGCAGCCGAGTACTTCCCATATGTGGGTTGGATTGTTGACAAGATTTCTGGTTTACAACAAAGGCGTGAAAGGGTCTTCCACGAGTTAGATCATTTCTTCCAAAGGGTGATTGATGATCACCTCAGTCCCGAGAGAACAAAACAAGAGCACGAAGACATTATTGACGTGCTTCTGAAAATAGTGAAAGAGCAAACTGGTTTTGGAGCTGCCTTGCTAACCGAAAAAAATATCAAGGCAGTCCTCTTGAATATGTTTTTAGGTGGGGTAGATACTGGCGCAATTACCATGGAGTGGGCAATGGCAGAGCTAGCCAAGAGACCTAGCTTGATGAAGAAGGCTCAAGATGAAGTTAGAACTCGCATCGGAAACAAAGGAAAAGTCTCTGAAAGTGACATTGATCAGTTTCCGTACCTCAAAATGATAGTTAAAGAAACTTTCAGATTGCACCCTCCAGCTCCACTGCTTCTTCCAAGAGAAACCATATCACACTTCACCGTCAATGGTTACGAAATTCAGCCGAAAACAATACTCCAAGTGAATGCTTGGGCGATAGGACGAGACCCCAGCTGCTGGAAGGATCCTGAAGAGTTCATCCCAGAGAGGTTTATGGATAGCTCCATTGATTTCAAAGGCCAGCATTTCGAGCTGTTGCCATTTGGTTCCGGTCGAAGGGTATGTCCCGCCATTTATTTGGGAACAACAACAGTGGAGCTTGGCCTTGCAAATCTCTTGTACAGCTTTGACTGGAAATTGCCTGATGGAATAAAGGAGCAAAAAGATATCAACATGGACGAGGCTGCAGGTCTTTCTCTTACCGTCTCTAAGAAAACTGCTCTCAACCTTGTCCCGGAGAAGCACCTCTAG
PG01_T.orientale	1	PG	JXTC01000260.1		112472 to 114129	m.r	Trema orientale	Cannabaceae	Rosales	ATGGCTAGTGTTGGGCACCTGACCTTGCTTCTTTTTCTCCTACTNNTCTTCCNTATACTTACTAAGAAACAAAACAAGAACATTCCACCAAGCCCTCCCAAGCTTCCTTTTATAGGAAATTTACACCAGCTCGGTTCATTGTTTCGTCAATCTTTCTGCCAACTTTCCAAGAGGTATGGCCCAGTTATGCTCCTTCATCTAGGAAATGTTCCAGTTCTTGTGGTAAGCTCCGCTGAGGCAGCAAGAGTAGTACTGAAGATCCATGATCTCAACAGTTGCAGCAGACCTCCATTAGTAGGTGCTCGAAGACTGACATACAATTATCAGGACTGAGCTTTTTCACCTTATGGTGAATACTGGAAGGAGATTAGGAAAATATGTGTTCTTGAGCTTTTCAGTGTGAAGAGGGTGCAGTCCTATTGGTCAATAAGGGAAGAGGAAGTTACTAAGCTGATCAATTCGATACTCATCTTCTGGTGCTCCTGCTGATCTTACTGGGAAGTTGTTTGCTCTTACTGCTCTGTAATTTTCAGGATTGTTTTCGGGACAACTTTCCATGGGAGTAATTTTGCTCATGAAAAATTTCATAACGTGGTTTTAGCGGCCGAGGCCACCATGGGAAGCTTCTGTGCGGCTGAGTACTTCCCATATATGGGATGGATTGTTGACATGCTCTCAGGTTTGAATCAAAGGCGTGAAAGGATATTTCAGGAGTTAGATAATTTCTTCCAAAGAGTAATTGATGATCATCTCGGTCCCGAGAGAACAAAACAAGAGCAAGAAGACATTATTGATGTGCTACTGAAAACAGTGAAAGAGCAAACTGGATTTGGAGCTGCTTTGCTAACTGAAAACAATATCAAGGCAGTCCTCTTGAATATGTTTCTAGGTGGGGTAGATACTGGTGCAATTACCATTGTGTGGGCAGTGGCAGAACTAGCCAAGAGACCTGAACTGATGAAGAAGGCACAAGCTGAAGTTAGAACTTGCATTGGAAACAAAGGAAAAGTCTCCGAAAGTGACACTGATCAGCTTCAATACCTCAAAATGATAGTCAAGGAAACTCTAAGATTGCATCCTTCAGCTCCTCTGCTTCTTCCAAGAGAAACCATATCACACTTCAAGATCAATGGTTATGAAATCTTCCCAAAAACACTAGTACAAGTGAATGCTTGGGCAATTGGGCGAGACCCCGAATACTGGAAGGACCCTGAAGAGTTCATCCCAGAGAGGTTTTTGGACAGCTCCATTGATTTCAAAGGCCAACATTTTGAGCTGTTGCCATTTGGTTCTGGTCGAAGGGTATGTCCAGCTATTTATATGGGAACAACAACGGTAGAGCTTGCCCTAGCAAATCTCTTATACTGCTTTGACTGGAAAATGCCTAATGAAATGGAGGAGGTAGATATCAACATGGAAGAAGCAGCTGGTCTTTCCCTTACCTTATCTAAGAGAACTCCTCTCAACCTTGTCCCAGTAGTGCACCACTGCACAACATAA
CYP71B148_Z.jujuba	1		CM036899.1	XM_016038991.3	Chr10; 5942544 to 5944177	---	Ziziphus jujuba	Rhamnaceae	Rosales	ATGGCACTAGATGCTCTAAACATGTTGCTTCTTTTTCTACCTCTATCTCTATTCTTTTTCACAAAGAAGTTGAAAGCCGTGAGACAAAACAACAACCTCCCACCTGGCCCTCCCAAGCTTCCAATCATAGGAAACTTGCACCAGCTTGGTACTCTGCCACACCAATCTTTATGCAAGCTTGCCAAAATATATGGCCCTGTAATGCTTCTTCAACTTGGCGGTGTCCCAACTCTTGTAATATCCTCTGCAGAGGCTGCAAAAGTCGTCTTAAAGGTTAATGATCTTAACTCTTGCAGCAGACCTCTATTGCCAGGAGCTCGAACACTCACTTACAATTACCGAGATGTAGGTTTTACGCCTTATGGAGATTACTGGAGAGAGATGAGGAAAATCTGTGTTCTTGAGCTTTTCAGTGCGAAAAGGGTGCAGTCATATCGGTCCATCAGGGAAGAAGAAGTTGATTCTCTCATCAATTTGATATCTGAATCTTCATCTTCTGCTACTCCTGTTAATCTTACTGAGATGCTCTTTTCCCTCACTGCTAGTATAGTTTTCAGGATTGCTTTTGGAACTACTTTCGAAAGGAGTGGTTTTAATAACCATAGATTTCATCAAGTGGTTCATGATGTGCAGGCTATGCTGGGAAGCTACTCAGCTGCTGAGTTCATCCCTTATGTGGGATGGATTGTCGACAGGCTCTCTGGTTTACATCAAAGGTTTGAAAGGACTTTCAACGAGTTGGATCGGTTTTTCCAATATGTGGTTGATAATCATCTCAGTGCTGAGAGAACAAAAACAGACCATGAAGATATTATCGATGTGCTACTGAAATTAGTTAGGGAGCAAACAGGGTTTGGAGCTGCTCAGCTCTCTCAAGACAACATAAAGGCAGTCCTTTTGAATGTGTTTTTAGGTGGAGTGGATACTGGAGCAATAACCATGATATGGGCAATGGCAGAGCTGGCTAAGCAACCAAAACTGATGAAGAAGGCACAAGATGAAGTTAGGACTTCCATAGGAAACAAAGGAAGAGTCAGTGAAAGTGACATTGATCAGCTTGAATACCTCAAGATGATAGTGAAAGAGACTTTTAGACTGCACCCTCCAGCTGCACTTCTTCTTCCCAGAGAAACCATATCACACTTTAAAGTAAATGGTTTTGAAGTTCATCCTAAAACAACAATCCATATTAATGCTTGGGCAATCGGACGAGATCCTGGTTACTGGAAGAGTCCTGAAGAATTCATCCCTGAACGGTTCGTTGATAGTTCTACTGATTTTAAAGGGCAACACTTCGAATTATTGCCATTTGGGTCTGGACGAAGAGTTTGTCCTGGTATTTATATGGCAACAACAATGGTGGAGCTTGGACTTGCAAATCTGCTATACTGGTTTGATTGGAAATTGCCTGATGGAATGAAAGAGGAAGATATAAACATGGAAGAGGAAGCTGGTATTTCACTTACCATCTCTAAGAAAATTGCTCTCAACCTTGTCCCTGCCAAGTACTCTGGAACGCATCAGAAGATAGCTTGA
CYP71B149_Z.jujuba	1		CM036899.1	XM_048462181.1	Chr10; 6512631 to 6514527 Chr10; 6728556 to 6728177	---	Ziziphus jujuba	Rhamnaceae	Rosales	ATGGCGTTCCATACCTATCTTTTGCTTCCTCTGCTTCTAATCCTTCCCCTACTATTTCTCATGAAAATAAAAGTAATTCAGAGAAAAAACAATAAGAATCTTCCACCAAGCCCACCAAAGCTTCCCATTGTAGGCCATTTGCACCTACTTGGTGAGCTATCCCACCAATCTTTATTTAAGCTGTCCAAAAAATATGGCCCTGTCATGCTTCTTCATCTTGGTGGTATTCCAACCGTGATATTATCGTCCCCGGAGGCTGCCAAGACCGCCTTGAAAGTTCATGATCTAAACTGTTGCAGTAGACCTTCACCGGCCGGTCCTCGAAGACTTACGTATAATTTTAGGGACATTGTTTTCGCCCCTTATGGAGATTACTGGAGAGAAATGAGGAAAATATGTGTTCTCGAGCTGTTTAGCACGAAAAGGGTTCAATCATATCGTTCTATTAGAGAAGAAGAAGTTGAATCTCTGATGAATTTCATAACGGAATGTTCAACGTCTTCTACTCCTGTTAATCTTACCGAGAAGCTCTTTGCCTTGACTGCCAGTATGATTTTCAAAATTGCTTTTGGGAAAAGTTTCCAAGGGAGTAACTTTGATAACCATAGATTCCATGAAGTTATTCATGAAAGTGAGGCTCTGTTGGGAAGCTATTTTGCTTCAGAGTGTTTTCCATATGTGGGATGGATTATAGATAGAATCTCAGGTATGCATCAAAGGCTTGAAGGTATTTTCAAGGAGTTGGATAATTTTTTTCAACAGGTAATTGATGATCATCAAAGTTCTGAGAGAAAAAGACAAGACCAAGATGACATTATTGATGTGCTTCTGAAGATAGTTAAAGAGCAATCTGGATTTGGTGCTGCTATGCTCACCGAAGTCAATATCAAAGCAGTCCTCTTGAATGTATTTTTGGCTGGAGTAGATACTGGTGCAATAACCATGTTATGGGCAATGGCAGAGCTGGCTAAGAAACCAGAATTGATGAAGAAGGCACAAGACGAAGTTAGAAATGTGATTGGAGATAAAGGAAAAGTCAGTGAAAATGACACTGACCAACTTCAATATCTCAAGATGATAATAAAAGAAACTTTGAGATTGCATCCACCAGCTCCTTTGCTAATTCCAAGAGAAACCATGTCCCACTTCAAGATCAATGGTTACGATATTTTTCCAAAAATGCTAATCCAAGTGAATGCTTGGGCAATTGGACGAGACCCCGAATATTGGGAAAATCCAGAAGAATTCATCCCTGAAAGGTTCACTAATAATTCCATTGATTTCAAAGGGCAAGACTTTGAGTTCTTGCCCTTTGGATCGGGTCGAAGGATTTGTCCAGGGATGTACATGGGAACAACTACTGTGGAGCTCGGACTGGCAAATTTGTTATACCGGTTTGATTGGAAATTGCCTGATGGAATGAAGGAGGAAGATTTGAATATGGAAGAGAAAGCTGGCATTTCGCTTACCATCTCAAAGAAAACTGATCTCCAGCTTGTCCCAATCAAGTTCTATTAG
CYP71B150_Z.jujuba	1		CM036899.1	XM_016038980.3	Chr10; 5959876 to 5961526	---	Ziziphus jujuba	Rhamnaceae	Rosales	ATGGAGTTCCATACCCTTTTCTTGCTTCATCTTCTTCTAGTTCTTTCCCTACTACTTTTCATGAAAAAGAAAAGAAAAAACGCTAAGAATCTTCCACCAAGCCCACCAAAGCTTCCGATTATAGGCAATTTGCACCAACTTGGTGAGCTATCCCACCAATCTTTGTTCAAGCTTTCTAAAAAATATGGCCCTGTCATGCTTCTTCATCTTGCTGGTATTCCTACCGTGATATTATCGTCCGCGGAGGCTGCAAAGACAGCCTTGAAAGTTCATGATCTAAACTGTTGCAGTAGACCCTCATCAGCCGGACCTCGACGACTTACGTATAATTTTCAGGACATTTCTTTCGCTCCTTATGGAGATTACTGGAGACAAATGAGGAAAATCTGTGTTCTTGAGCTGTTCAGCACGAAAAGGGTTCAGTCATATCGTTCTATTAGGGAAGAAGAAGTTGAATCTTTGATGGATTTCATATCGGAATCTTCAATCTCTTCTACTCCTGTTAATCTTACCGAGAAGCTCTATGCTTTGACTGCTAGTATAATTTTAAAACTTGCTTTTGGGAAAAGTTTCAGAGGGAGTAATTTTGATAACCATAGATTTCATGAAGTTATCCAGGAAAGTGAGGCTGTTTTGGGAAGCTATTTCGCTTCTGAGTGTGTTCCATATGTGGGATGGATTATAGATAGAATCACGGGTTTGCATCAAAGGCTTGAAGGTGTGTTCAAAGAGTTGGATAATTTTTTTCAACAGGTTATTGATGATCATCAAAGTTCTGAGAGAAAAAAACAAGACCAAGATGACATTATTGATGTGCTTCTGAAGATAGTTAAAGAGCAATCTGGATTTGGCACCGCTATGCTCTCTGAAGTCAATATCAAAGCAGTCCTCCTGGATGTGTTTTTAGCTGGAGTAGAAACTAGTGCAACAACCATGATATGGGCAATGGCAGAGCTGGCTAAGAAACCAGAATTAATGAAGAAGGCACAAGACGAAGTTAGAAATGCGATTGGTGATAAAGGAAAAGTCAGTGAAAGTGACATTGACCAACTTCAATATCTCAAAATGATAGTAAAAGAAACTTTAAGATTGCATCCACCAGCTCCTTTGCTACTTCCAAGAGAAACCATGTCCTACTTCAAGATCAATGGTTACGATATTTTCCCAAAAGTGCAAGTCCAAGTTAACGTCTGGGGAATTGGACGAGACCCTGAATACTGGGAAAATCCAGATGAATTCGTTCCAGAAAGGTTTGCTGATGATTCCATTGATTACAGAGGGCAAGACTTTGAGTTCTTGCCATTTGGATCTGGTCGAAGGATTTGTCCGGGGATGTATATGGCAACAACTACTATGGAGCTTGGACTAGCAAATCTGCTATGCCGGTTTGATTGGAGATTGCCCGATGGAATAAAAGAGGAAGACATAAACATGGAAGAGAAAGCTGGTCTCTCTCTTACAACCTCAAAGAAAAGTGATCTTCAACTTGTCCCTGTCAAAGTTTTATAA
PG01_Z.jujuba	1	PG	CM036899.1		Chr10; 6029035 to 6030930	---	Ziziphus jujuba	Rhamnaceae	Rosales	ATGGCGTTCCATACCTATCTTTTGCTTCCTCTGCTTCTAATCCTTCCCCTACTATTTCTCATGAAAATAAAAGTAATTCAGAGAAAAAACAATAAGAATCTTCCACCAAGCCCACCAAAGCTTCCCATTGTAGGCCATTTGCACCTACTTGGTGAGCTATCCCACCAATCTTTATTTAAGCTGTCCAAAAAATATGGCCCTGTCATGCTTCTTCATCTTGGTGGTATTCCAACCGTGATATTATCGTCCCCGGAGGCTGCCAAGACNGCCTTGAAAGTTCATGATCTAAACTGTTGCAGTAGACCTTCACCGGCCGGTCCTCGAAGACTTACTTATAATTTTAGGGACATTGTTTTCTCCCCTTATGGAGATTACTGGAGAGAAATGAGGAAANTATGTGTTCTCGAGCTGTTTAGCACGAAAAGGGTTCAATCATATCGTTCTATTAGAGAAGAAGAAGTTGAATCTCTGATGAATTTCATAACGGAATGTTCAACGTCTTCTACTCNTGTTAATCTTACCGAGAAGCTCTTTGCCTTGACTGCCAGTATGATTTTCAAAATTGCTTTTGGGAAAAGTTTCCAAGGGAGTAATTTTGATAACCATAGATTTCATGAAGTTATTCATGAAAGTGAGGCTCTGTTGGGAAGCTATTTTGCTTCAGAGTGTTTTCCATATGTGGGATGGATTATAGATAGAATCTCAGGTATGCATCAAAGGCTTGAAGGTATTTTCAAGGAGTTGGATAATTTTTTTCAACAGGTAATTGATGATCATCAAAGTTCTGAGAGAAAAAGACAAGACCAAGATGACATTATTGATGTGCTTCTGAAGATAGTTAAAGAGCAATCTGGATTTGGTGCTGCTATGCTCACCGAAGTCAATATCAAAGCTGTCCTCTTGAATGTATTTTTGGCTGGAGTAGATACTGGTGCAATAACCATGTTATGGGCAATGGCAGAGCTGGCTAAGAAACCAGAATTAATGAAGAAGGCACAAGACGAAGTTAGAAATGTGATTGGAGATAAAGGAAAAGTCAGTGAAAATGACACTGACCAACTTCAATATCTCAAGATGATAATAAAAGAAACTTTGAGATTGCATCCACCAGCTCCTTTGCTAATTCCAAGAGAAACCATGTCCCACTTCAAGATCAATGGTTACGATATTTTTCCAAAAATGCTAATCCAAGTGAATGCCTGGGCAATTGGACGAGACCCCGAATATTGGGAAAATCCAGAAGAATTCATCCCTGAAAGATTCACTAATAATTCCATTGATTTCAAAGGGCAAGACTTTGAGTTCTTGCCCTTTGGATCAGGTCGAAGGATTTGTCCAGGGATGCACATGGGAACAACTACTGTGGAGCTCGGACTGGCAAATTTGTTATACCGGTTTGATTGGAAATTGCCTGATGGAATGAAGGAGGAAGATTTGAATATGGAAGAGAAAGCTGGCATTTCGCTTACCATCTCAAAGAAAACTGATCTCCAGCTTGTCCCAATCAAGTTCTATTAG
PG02_Z.jujuba	1	PG	CM036899.1		Chr10; 6034634 to 6036268	---	Ziziphus jujuba	Rhamnaceae	Rosales	ATGGCACTCAATGCTCTAAACATGTTGCTTCTTTTTCTTCTTCTTCTCTCTCTATTCTTTTTCACGGAGANAGAAGTTGNAAAGCTGTGAGACAANAATAACAACCTCTCGCTTGGCCCTCCCAAACTTCCAATCATAGGAAACTTGCACCATCTTGGTACTCTGCCACACCAATCTTTATGCAATCTTGCCAAAAGATATGGCCCTGTAATGTTTCTTCAACTCGGCGGTGTCCCAACTCTTGTATNATCCTCTGCAGAGTCTGCAAAAGTCGTCTTAAAGGTTAACGATCTCAACTCTTGTAGCAGACCTCAATTGCCAGGAGCTCTAACACTCACTTACAATTATCAAGATGTAGGTTTTACACCTTATGGAGATGACTAGAGAGAGATGAGGAAAATCTATGTTCTTGAGCTTTTCAGTGCGNNGAAAAGGGTGCAGTCATATCGGTCCATCAGGGAAGAAGAAGTTGATTCTCTCATCAATTTGATATCTGAATCTTCGTCTTCCGCTACTCCTGTTAATCTTACCGAGATGCTCTTTTCCCTCACTGCTAGTATAGTTTTCAGGATTGCTTTTAGGACTACTTTCAAAACAAGTGGTTTTAATAACCATAGATTTCATCAAGTGGTTCATGATGTGGAGGCTATGCTGGNAAGCTACTCAGCTGCTGAGTTCATCCCTTATGTNTGAATTGTCGACAGGCTCTCTGGTTTACATCAAAGGTTTGAAAGGACTTTCAACGCGTTGGATCGGTTTTTCCAATATGTAGTTGATAATCATCTTAGTGCTGAGAGAACAAAAACAGACCATGAAGATGTTATCGATGTGCTGCTGAAATTAGTTCGGGAGCAAACAGGGTTTGGAGCTGCTCAGCTCTCTCAAGACAACATAAAGGCAGTCCTTTTGAATGTGTTTTTAGGTGGAGTGGATACTGGAGCAATAACCATGATATGGGCAATGGCAGAGCTGGCCAAGAAACCAAAACTGATGAAGAAGGCACAAGATAAAGTTAGGAATGCNATAGGAAACAAAGGAAGAGTCAGTGAAAGCGACATTAAACAGCTTGAATACCTTAAGATGATAGTGAAAGAGACTTTTAGACTGCACCCTCCAGCTGCAATTCTTCTTCCCGGAGAAACCATATCACAATTTAAAGTAAATGGTTTTGAAGTTCATCCTAAAACGATAATCCATATTAATGCTTGGGCAATCGGACAAGATCCTGGTTACTGGAAGAGTCCTGAAGAATTCATCCCTGAATGGTTCGTTGATAGTTCCATTGATTTTAAAGGGCAACACTTCGAATTATTGCCATTTGGATATGGACGAAGAGTTTGTCCTGGTATGTATGTGGCAACAACAATGGTGGAGCTTGGACTTGCAAATCTGCTATACTGGTTTGATTGGAAATTGCCTGATGGAATGAAAGAGGAAGATATAAACATGGAAGAGGAAGCTGGTATTTCACTTGCCATCTCTAAGAAAATTGCTCTCAACCTTGTCCCTACCAAGTACTTTGGAAAGCATCAGAAGATAGATTGA
PG03_Z.jujuba	1	PG	CM036899.1		Chr10; 5968458 to 5970549	---	Ziziphus jujuba	Rhamnaceae	Rosales	ATGGCGTTCCATACCCTTNTTTTGCTTCCTCTTCTTTTAATTCTTTCACTACTATTTCTCATGAAAAAGAAAATAAAACTTCCTCAGAGAAAAAACACTACAATTCTTCCACCAAGCCCACCAAAGCTTCCTATTATAGGCAATTTGCACCAACTTGGTGAGGTATCCCACCAATCTTTGTCTAAGCTTTCCAAAAAATATGGCCCTGTCATGCTTCTTCATCTTGGTGGTATTCCAACCGTGATCATATCGTCCGTGGAGGCTGCGAAAATGGTCTTGAAAGTTCATGATCTAAACTGTTGCAGCAGACCTTCACCGGCCGGTCCTCGAAGACTTACTTATAATTTTCAAGATGTTGCTTTCGCTCCTTATGGAGAATATTGGAGACAAATGAGGAAAGTCTGTGTTCTGGAGCTGTTTAGCGTGAGAAGGGTTCAATCATATCGTTCTATTAGGGAAGAAGAAGTTGAATCTTTGATGAATTTCATATCAAAATCTTCTACTTCTTCAACTCCTGTTAATCTTACTGAGAAGCTCTTTGCCTTGACTGCTAGTGTGATTTTCAAAATTGCTTTTGGAAAAACTTTCCAAGGAAGTGATTTTGACAATCATAGGTTTCACGAAGTTGTTACTGAAACTGAGGCTATGATGGGAAGCTGTCTTGCTTCTGAGTGTATTCCATATGTCGGATGGATTATAGATAGACTCACAGGCTTGCATCAAAGGCTTGAAAGAGTATTCAAAGAGTTGGATCATTTCTTTCAACAGGTCATTGATGATCATAAAAGTTCTGAGAGAAAAAAACAAGATCATGATGACTTTATTGATGTGCTTCTGAAAATAATTAAAGAGCAATCTGGATTTGGTGCTGCTATGCTCTCTGAAGTCAATATCAAAGCAGTCCTCTTGAATGTGTTTTTAGGTGGAGTAGACACTGGTGCAATAACCATGATATGGGCAATGGCGGAGCTGGTTAAGAAACCAGAAGTAATGAAGAAGGCACAAGATGAAGTTAGGAGTGTGATTGGAGATAAAGGAAAAGTAAGTGATGGTGACACTGACCAACTTCAGTACCTCAAGATGATAATAAAAGAAACTTTAAGATTGCATCCACCAGCTCCTTTGCTAGTTCCGAGAGAAACCATGTCCCACTTCAAGATTAATGGCTACGATATTCTCCCGAAAATGTTAGTCCAAGTTAACGTATGGGGAATAGGACGAGACCCCGAGTACTGGGAAAATCCAGAAGAATTCATCCCGGAAAGGTTCGCTGATGGTTCCATTGATTTCAAAGGGCAAGACTTTGAGCTCTTGCCCTTTGGATCGGGTCGTAGGATTTGTCCTGGCATATATATGGCTACAACTTTGGTGGAGCTTGGACTAGCAAATCTGCTATACCGGTTTGATTGGAAATTGCCTGATGGAATGAAAGAGGAAGATATAAACATGGAAGAGCAAACTGGTCTTTCTATTACAATCTCAAAGAAAACTGATCTCCAACTTGTCCCAGTCAAGCTCTATTAG
CYP71B157_F.vesca	1		GG775299.1		134467 to 136143	m.r	Fragaria vesca	Rosaceae	Rosales	ATGGGTCTCAACACCCTACTACAAATCTTATGGCTTCCATTTCTCCTCCTTCTCCCTCTACTTCTTCTACTGAACAAGAACAAAAAGCCACCGAAGCACTACCCACCAAGCCCTCCCAAGCTTCCCATCATAGGCAATTTACACCAGTTCACTCAATCTGGTTCATCACCTCACCAAAACCTATGGCGCCTCTCGAAGAAGTTCGGTCCAGTCATGCTCCTACACCTCGGTCGCATACCGACCCTAGTCATCTCATCAGCTGAAGCAGCGAAACAGGTCCTGAAAGACAATGATCTCAACTGCTGCAGCAGACCCTCCTCCTCTGGGTCTCGAAAACTCACCTACAACTACTTAGACATGGGATTTGCGCCATACGGTGAGTACTGGCGAGAGATAAGAAAGATATGTGTGCTCGAGCTTTTCAGTGTGAAAAGAGTGCATTCTTATAGGGCTATTAGGGAAGAAGAAGTAGCAAAGATGATTAGTTCGATATCGAAAGAATCTGCATCTAACTCATGTGTTGATCTTACTGAGAAGTTGTTTGCTGTCATGGGAAGTATAGCTTTCAGGGTTATTTTGGGGACAAGTTTCGAGGGGAGTAGTTTCGAGCACGATAGGTTTCATCAAGTGCTTCATGAAGTTGAAATCATGCTTGCTGGCTTTACTGCAGCTGATTTTTTTCCTTCCAAAATTGGGTATCTTATAGACAGGATCTCCGGGAAACAGAGACAATTCGAAAGGGTTTCCGGGGAACTTCACCGCTTTTTTCAGCAGGTGATTGATGATCATCTCAAGCCTGGGAGGATACAACAAGAGCATGACGACATAGTTGGCGTGCTGCTTAAAATTGTGAAGGAGCAAACTGGTTTTGGAGCTGCTCATCTTGGTCATGATAACATCAAGGCACTTCTCGTGGGTGGGATAGACACTGGTGCAATTACAATGCTATGGGCGATGGCAGAACTAGCTAAGAATCCCAGACTGATGAAGAAAGCACAGGATGAAGTCAGAAGCGTAGTTGGAAACAAAGGAAATGTGTCTGAAAGTGATACAGAAGAGCTTCCATACCTCAAGATGATAGTCAAAGAATCACTTCGACTGCATCCTCCAGCTCCCCTCATTCTTCCTAGAGAAACCATGGCCCCCTTCAAAGTCCTTGGGTATGATGTTGAACCAAAAACACTAGTCATGATTAATGACTGGGCAATTTCACGAGATCCAGAATTTTGGAAAGACCCAGAAGAGTTCATCCCAGAAAGGTTTGATGGTAGCTCTGTGGATTTCAAAGGGCAACACTTTGAGTTCTTGCCGTTTGGAGCTGGTCGGAGAGTTTGTCCGGGGATTTACATGGCGACGACGACAGTGGAGCTTGGACTCGCAAATCTCCTGTACAGCTTTGATTGGAAATTGCCAGAGGGAATGAAGGAGGAGGATATCAACATGGAAGAAACAACTGGGGAACTTGCCCTTACTATCTCTAAGAAAACTGCTCTCAACCTCGTCCCCGTTAAGTTTTCTGGTTAG
CYP71B127_M.domestica	1		CM007882.1	XM_008342140.3	Chr16; 7232319 to 7234282	---	Malus domestica	Rosaceae	Rosales	ATGGCTACCATGACCCCCCAAATCTTCTGGCCTCTACTTCTCCTACTTATCCCTCTACTTCTTCTGCTTAAAAAGAAGCAACATGTCAATAAAACCCCACAAAATAAGCAAAAGCACCTTCCACCAAGCCCTCCCAAGCTCCCCCTCATAGGCAACTTACACCAACTCGGCTCAGCACCCCACCGATCCCTCCTCCAACTCTCCCAAAAATACGGGCCCGTCATGCTCCTCCACCTCGGCCGCATCCCCACCGTCGTAGTCTCATCCGCCGAAGCCGCCAAAGAAGTCTTCAAAACCAATGACCTCCACTGCTGCAGCCGACCCACCTACGCCGGGTCCCGTCGGCTCACGTACAACTATCTCGACGTGGCATTTTCACCTTACAGCGACTACTGGAGAGAGATTAGAAAAATATGCGTGGTCGAGTTTTTCAGCGTGAAAAGGGTCCAGTCTTACCGGTCAATCCGTGAAGAAGAAGTGGCTAAAATGGTAAAATCAATCTCTGATCACTCTTCATCCTCTGTCGCTCCCGTCGATGTCAGCGAAATGTTGTTTGCCCTAGTTGCAAGCATACTGTTTAGAGTAGGGTTTGGGACGAGCTTGCAGAGCAGCAATTACAAGAGCGGTAAGGCTATTCACAAGATCATTCACGACATCGAAACCATGCTAGGAGGCATGTCGGGAGCCGAGTACTTTCCGGCATGGATCGGGTGGATTACCGACAGGGTTACTGGTGTGCAAAAGAAGTTTGATCGGATTACGAGTGAGTTGGATGTGTTTTTTCAGCAGCTCGTTGATGATCATTTGACGCCTGGGAGGAAACAAGAACATGAAGACATAATTGATGTGTTGCTTAGAACATTGAAGGAGCAAACTGGCGTGGTTGGAGTTGCACAACTTGGTCATGCTAGCGTCAAGGCTGTCCTCATGAACTTATTTTTAGGTGGAATAGACACTGGTGCAATTACAATGTGGTGGGCAATGGCAGAGATAGTTAAGAACCCTAGAGTGATGAAGAAAGCGCAACAAGAAGTCAGAAATTGCATTGGAAACAAAGGATTAGTCAGTGAAAGTGATACGGAGCAGCTTGAATACCTAAAGAAGATAATTAAAGAAACTCTAAGACTGCATCCTCCAGCTCCAATGATTCTTCCAAGAGAAGCCATGTCCCACTTCAAAATCCAAGGCTATGATGTGGACCCCAAAACACTCATCCTTGTGAATGAAGGGGCAATCGCACGAGACCCTAAGATTTGGAACGACCCAGAAGAGTTTTTCCCAGAAAGGTTTGATGGAAGCTCGGTTGATTTTAAAGGACAACATTATGAATATTTGCCATTTGGAGCTGGTCGAAGAATGTGTCCAGGGATATACATGGCGACAACGACACTACAGTTTGGACTTGCAAATCTTCTCTACTGGTTTGATTGGAAATTGCCTAATGGGATGAAGGTGGAAGATTTGGACATGGAAGAATCAGCTGACGCTTCTCTCACCGTGCCTATGAAAAATCATCTCTTACTTGTACCCCAGAAATTTTATCAGAATTAA
CYP71B161_M.domestica	1		CM007879.1	XM_008368821.3	Chr13; 7396994 to 7399167	---	Malus domestica	Rosaceae	Rosales	ATGGCTATCATCACCTCCTTGCTCATATGCCTTCCATTTCTCCTTCTTCTCCCTCTATTTCTTCTACTCCAAAAGAGGAAAAATGTCTATAAGAACCCACAGCAAAAGACCCTCCCACCAAGCCCCCCCAAGCTCCCCCTCATAGGCAACTTGCATCAACTCGGCACCCCACCTCACCAATCTCTCCACCAACTCTCCATAAAGTACGGACCAGTCATGCTCCTCCACCTCGGCCGTGTCCCCACCCTCGTCATCTCTTCCGCCGAAGCAGCCAAAGATGCATTAAAAACCAACGACCTCCACTGCTGCAGCAGACCCTCCTCGGCCGGAGCCCGCAGGCTCACGTACAACTATCTTGACATGGCCTTTTCTCCCTATGGCGATTACTGGAGAGAGATAAGAAAAATATGCGTGCTCGAGCTTTTCAGCGTGAAGAGGGTCCAGTCATACAGGTCAATCAGGGAAGAAGAAGTAGATGAAATGGTCCATTCAATATCTGCCTCTTCATCTTCTGGTGCTCCTGTTGATCTCACGGAAAAGTTGTTTGCTCTCACGGCTAGTATTATTTTTAGGATTGCGTACGGGACAAGTTTCCAAGGGAGTAAATTTGAGCATGCTAAAAATATTGATGAGTTGATTCAGGATACTGAGGCCATGCTCGGAGGGATGTCCGGGGCTGACTGCTTTCCGTCTTGGATGGGGTGGGTTATCGATAAGGTTTCCGGTGTGCACAAGGAGTTCGATAGGATTTCCAAGGAGTTGGATGGTTTTTTCCAGCAGGTGATTGATGATCATCTGAAACCTGGGAGGAGAGTTGACGACGAACAAGCTCATGAAGATATAGTTGACGTTCTGCTTAAGATAGTGAAGGAGCAAAGTGAGTTTGGAGCTTCTCATCTTGGCCACAACAACATCAAGGCAGTCCTCTTGAATCTATTTTTAGGTGGAATAGACACAGGTGCAATAACAATGGTGTGGGCGATGGCAGAGCTAGCTAAGAACCCTAAATTGATGAAGAAAGCACAAGAAGAAGTCAGAAAATGCATTGGAAACAAAGGAAAAATCACAGAAACTGATACAGATCAGCTTCAATACCTCAAGATGGTAATCAAAGAAACCCTAAGACTGCATCCTCCAGCTCCAATGCTCCTTCCAAGAGAAACCATCTCCCATTGCAAAATCCAAGGTTATAATATTGAACCAAAAACAACAATTTATATCAATGACTGGGCAATCGCACGCGACCCTGAGGTTTGGAGGGACCCCGGAAAATTTATCCCAGAACGGTTTGACGGAAGCTCTGTCGATTACAAAGGACAACATTTTGAGTTTTTGCCGTTTGGAGCTGGTCGAAGAGTTTGCCCTGGAATCTATATGGGAACGACAACAGTGGAGCTTGGACTTGCAAATCTTCTCTACTGGTTCGATTGGAAATTGCCTGATGGAATGAAGGAGGAAGATCTTGACATGGAAGAAGCCAGTGGCTCCCTTTCCCTCACCGTTGCTAAGAGAACTCCTCTCAACCTTGTCCCCATGAAATTTTCTTAA
CYP71B162_M.domestica	1		CM007879.1	XM_029091127.1	Chr13; 7450910 to 7453063	---	Malus domestica	Rosaceae	Rosales	ATGGCTATCATCACCTCCTTGTTCATATGCCTTCCATTTCTCCTTCTTCTCCCTCTATTTCTTCTACTCCAAAAGCGGAAAAATGTCTATAAGAACCCACAGCAAAAGACCTTTCCACCAAGCCCCCCCAAGCTCCCCCTCATAGGCAACTTGCACCAACTCGGCACCCCACGTCACAAATCTCTCCACCAACTCTCCATAAAGTACGGACCAGTCATGCTCCTCCACCTCGGCCGTGTCCCCACCCTAGTCATCTCTTCCGCCGAAGCGGCCAAAGACGCATTAAAAACCAACGACCTCCACTGCTGCAGCAGACCCTCCTCGGCCGGAACCCGCAGGCTCACGTACAACTATCTTGACATGGCCTTTTCTCCCTATGGCGATTACTGGAGAGAGATAAGAAAAATATGCGTGCTCGAGCTTTTCAGCGTGAAGAGGGTCCAGTCATATAAATCAATCAGGGAAGAAGAAGTAGATGAAATGGTCAATTCAATCTCTGCCTCTTCATCTTCTGGTGCTCCTGTTAATCTTACGGAAAAGTTGCTTGCTCTCACGGCTAGTATTATTTTTAGGATTGGTTACGGGACAAGTTTCCGAGGGAGTAAATTTGAGCATAAAAATATTGATGAGTTCATTCAGGATACTGAGGTCATGCTCGGAGGGGTGTCCGGGGCTGACTGCTTTCCGTCTTGGATGGGGTGGGTTATCGATATGGTTTCCGGTGCGCACAAGGAGTTCGATAGGATTTCCAAGGAGTTGGATGGTTTTTTCCAGCAGGTGATTGATGATCATCTGAAACCTGGGAGGAGAGTTGACGACGAACGAGCTCATGAAGATATAGTTGACGTTCTGCTTAAGATAGTGAAGGAGCAAAGTGAGTTTGGAGCCTCTCATCTTGGTCACAACAACATCAAGGCAGTCCTCTTGAATCTATTTTTAGGTGGAATAGACACAGGTACAATAACAATGGGGTGGGCGATGGCAGAGCTAGCTAAGAACCCTAAATTGATGAAGAAAGCACAAGAAGAAGTTAGAAAATGCATCGGAAACAAAGGAAAAATCACAGAAACTGATACAGATCAGCTTCAATACCTCAAGATGGTAATCAAAGAAACCCTAAGACTGCATCCTCCAGCTCCAATGCTCCTTCCAAGAGAAACTATCTCCCATTGCAAAATCCAAGGTTATAATATTGAACCAAAAACAACAATTTATATCAATGATTGGGCAATCGCACGCGACCCTGAGGTTTGGAGGGACCCCGAAAAATTTATTCCAGAACGGTTTGAGGGAAGCTCCGTCGATTACAAAGGACAACATTTTGAGTTTTTACCGTTTGGAACTGGTCGAAGAGTTTGCCCTGGAATATATATGGGAACGACAACAGTGGAGCTTGGACTAGCAAATCTTCTCTACTGGTTCGATTGGAAATTGCCTGATGGAATGAAGGAGGAAGATCTTGACATGGAAGAAGCCAGCGGCTCCCATTCCCTCACCGTTGCTAAGAGAACTCCTCTCAACCTTGTCCCCGTGAAATTTTCTTAA
CYP71B155_P.avium	1		BDGV01000611.1	XM_021962817.1	199122 to 200812	---	Prunus avium	Rosaceae	Rosales	ATGCCTTTCATCACCCCACTACTCATATGCCTTCCATTTCTTATCCTCCTGCTTCTTCTTTCACTCAAAAAATATAAGCAACAACATCAAAGGCACCTTCCGCCGGGCCCTCCCAAGCTTCCCTTCATAGGCAACTTGCACCAACTTGGCTCCTCCACTCACCAATCTCTCTGGCAACTCTCCAAAACGTACGGCCCGGTCATGCTCCTCCATCTCGGCCGCGTACCAACTCTCATAATCTCATCAGCTGAGGCAGCCAAAGAGGCCTTAAAAACCAATGACCTCCTCTGTTGCACCAGACCCACCACTGCCGGCTCCCGCAGGCTCACATACAACTATCTAGATGTGGCGTTTGCGCCTTATGGCGAGTACTGGAGAGAGATTAGAAAAATATGCGTGCTTGAGCTCTTAAGCGTGAAGAGGGTCCAGTCGTATTGGTCTGTCAGGGAAGAAGAGGTGGCCGAATTGGTCAATTCACTCTCTTCTTCCTCAGGTGCTACAGTTGATCTCACTGAGAAACTGTTTGTTCTCACTGCCAGTACAATTTTCAGAATTGCGTTTGGGACAAGTTTTCGAGGAAGCAAGTTTGAGCATGGTACAAATATTCCTGAGTTGATTCATGACATTCAGACCATGCTTGGAGGCTTGTCCGGAGCCGACTACTTTCCATCTTTTATCGGGTGGATTATGGACAGGGTTTCCGGTGTGCATAAAGAATTTGATAGGATTTGGAATGAGTTGGATGGTTTTTTCCAGCAGGTGATTGATGATCATCTCAGGGCCGGAAGGGCAGTATTGGAGAAAGATCATGAAGACATAGTTGATGTGCTGCTTAAGATAGCGAGGGAGCAAACTGGGTTATTTGGAGCTGCTCAACTTGGTCATAATAACATCAAGGCAGTCCTCATGAATTTATTTTTAGGTGGAATAGATACCAGTGCAACTACAATGACGTGGGCGATGGCAGAGCTAGCTAGGAAACCCAAACTGATGAAGAAAGCCCAGGAAGAAGTTAGAAGATGCATTGGAAACAAAGGAAAAATCAGCGAAGGAGATACAGATGAGCTTCAATACCTCAAGATGATAATCAAAGAGACCCTCAGATTGCATCCCCCAGCTCCATTGATTCTGCCAAGAGAAGCCATGTCCCATTTTAAAATCCAAGGTTATGATGTTGACCCCAAAACGCTGGTATTTGTCAATGACTGGGCAATTGCACGAGACCCCGAGTCTTGGAAGGACCCAGAAGAATTCATCCCAGAAAGGTTTGATGGCAGCTCTATTGATTATAAGGGGCAGCATTTCGAGTTTTTGCCATTTGGAGCTGGTCGAAGAGTTTGTCCTGGGATGTACATGGGAACAACAACAATAGCGTTTGGACTTGCACATCTTCTCTACTGGTTTGATTGGAAGTTGCCTAATGGAATGAAGGAGGAAGATATCGACATGGAAGAAACTGGTGGCCTTTCCCTCACAATCGCTAAGAAAACTGCTCTCCACCTTGTCCCCGTGAAGTTTTCTCGGGAAACATATATAAGCTAG
CYP71B156_P.avium	1		BDGV01000611.1		238366 to 239989	m.r	Prunus avium	Rosaceae	Rosales	ATGGCTCTCATCACCCCACTTATCCTGTGCCTTCCATTTCTTCTTCTCCCTCTTCTGGTTTTACTCAAAAAGAACAAGCAACAACATAAGAACCCACAAAAGCACTATCCACCAAGCCCTCCCAAACTTCCCCTCATAGGCAACTTGCATCAGCTTGGCTCCTCGCCTCACCAATCTCTATGGCAGCTCTCCAAGAAGTACGGGCCAGTCATGCTCCTCCATCTCGGCCGCGTACCGACTCTCGTGATCTCATCAGCAGAAGCAGCCAAAGAGGCCTTGAAAACCAACGACCTCCACTGTTGCAGCAGACCCAGCTCGGCCGGCACCCGCAGGCTCACATACAACTATCTAGACGTGGCATTTGCGCCTTATGGCGAATACTGGAGAGAGATTAGAAAGATATGCGTGCTTGAGCTCTTCAGCGTGAAGAGGGTCCAGTCGTACTGGTCTGTCAGGGAAGAAGAGGTGGCTAAATTGGTCAATTCAATCTCTTCTTCCTCATCTTCTGGTGCTCCAGTTGATCTTACTGAGAAACTGTTTGCTTTCACTGCCAGTATAATTTTCAGGATTGCTTATGGGACAACTTTCCAAGGAAGTAAATTTGAGCATGCTAAAAATATTCATGAGTTGATCCATGATACTGAGGCCATGATGGGAGGCTTGTCTGGAGCCGACTACTTTCCGTCTTGGATCGGATGGATTACAGACAGGGTTTCCGGGGTGCATAAAGAGTTCGATAGGATTTCGAGTGAGTTGGATGGTCTTTTCCAGCAAGTGATTGATGATCATCTCAGGGTTGGGACGGAAGTGGAGAAAGATCATGAAGACATAGTTGATGTGCTGCTTAAGATAGTGAGGGAGCAAACTGGGTTTGGAGCTGCTCAACTTGGTCATAATAACATCAAGGGAGTTCTCTTGAATTTGTTTTTAGGTGGAATAGATACCAGTGCAATTACAATGGTGTGGGCGATGGCAGAGCTAGCTAGGAAACCGAAACTAATGAAGAAAGCCCAAGAAGAAGTCAGAAGATGCATTGGAAACAAAGGAAAAGTCACTGAAGGAGATACAGATGAGCTTCAATACCTCAAGATGGTAATCAAAGAGACCTTCAGACTGCATCCTCCAGCTCCAATGATTCTGCCAAGAGAAACCATGTCCCATTTCAAAATCCAAGGTTATGATGTCGACCCGAAAACACTGGTGTTTGTTAATGACTGGGCAATTGCACGAGACCCTGAGTCTTGGAAGGACCCAGAAGAGTTCGTCCCAGAAAGGTTTGATGGCAGCTCCATTGATTATAAAGGGCAGCATTTTGAGTTTTTGCCATTTGGAGCTGGTCGAAGAATTTGTCCTGGGATGTACATGGGAACAACAACGGTAGAGCTTGGACTTGCAAATCTTCTCTACTGGTTTGATTGGAAATTGCCTAATGGGATGAAGGAGGAAGATATCAGCATGGAAGAAGCTACTGGCCTTGCCCTCACCATCTCTAAGAAAACTGCTCTCCACCTTGTCCCCGTGAAATTATCTCAGGAAACATAA
CYP71B157_R.chinensis	1		CM009585.1	XM_024335984.2	Chr4; 56788925 to 56791227	---	Rosa chinensis	Rosaceae	Rosales	ATGTCTCTCAACACCCTCCCGCTAACCTTATGGCTTCCATTTCTCCTTCTTCTCCCTCTACTGATTTTACTGAAAAAGAATAAAAAGCCACAAAAACACTTCCCGCCAAGCCCTCCTAAGCTTCCCATCATAGGCAACTTACACCAATTTGCACAATCTGGTTCATCACCTCACCAAAATCTATGGCGCCTCTCGAAAAAGTTCGGTCCAATCATGCTCCTACACCTCGGTCGCATACCGACCCTCATCATCTCATCAGCTGAAGCAGCAAAACAGGTCTTGAAAGATAATGATCTCAACTGCTGCAGCAGACCCTCCTCCTCGGGGTCTCGAAAACTCACCTACAACTATATAGACATGGGATTTGCGCCTTATGGTGAGTATTGGCGAGAAATGAGAAAACTATGTGTCCTTGAGCTTTTCAGTGTGAAAAGGGTGCAGTCTTATCGGTTGATTAGGGAAGAAGAAGTGGCTAAAATGATTGACTCAATATCCAAAGAATCTGCATCTTCGTCCTCTAATTCATGTGTTAATATTACTGAGAAGTTGTATGCTGTCATGGGCAGTATAACTTTCAGGGTTATTTTCGGGACAAGTTTCGAGGGAAGTGATTTCGAGCACGATAGGTTTCATCAAGTGCTTCATGAAGCTGAAATCATGCTTGCAGGCTTCTCTGCAGCTGATTATTTTCCATTTGGTTATCTTATAGACAGGATCTCCGGGAAACATAAACAATTTGAAAGGGTATCCGGGGAACTTCATCACTTTTTTCAGCAGGTGATTGATGATCATCTCAAGCCAGGGAGGACACAACCAGAGCATGAAGACATAGTTGATGTGTTGCTTAAAATAGTGAAGGAGCAAACTGGTTTTGGAGCTGCTCATTTTGGTCATGATAACATCAAGGCACTTCTTGTGAACTTATTTCTAGGTGGAATAGATACCGGTGCAATTACCATGCTGTGGGCGATGGCTGAGCTAGCTAAGAATCCTAGACTGATGAAGAAAGCACAGGATGAAGTTAGAAGCTGCGTTGGAAACAAAGGAAAAGTCTCTGAAAGTGATACGGAACAGCTTCCGTACCTCAAGATGATAATCAAAGAAACACTTCGACTGCATCCTCCAGCTCCACTGATGCTTCCAAGAGAGTCCATGTCCCCCTTTAAAGTCCTTGGGTATGATGTTGAACCCAAAACACTAGTCATAATTAATGACTGGGCAATTTCACGAGATCCAGAATTTTGGAAAGACCCAGAAGAGTTCATCCCAGAAAGGTTTGATGATAGCTCTGTCGATTTTAGGGGGCAACACTTTGAGTTCTTGCCATTTGGAGCTGGTCGGAGAATGTGTCCGGGAATTTACATGGCAACAACAACTGTGGAGCTTGGACTTGCAAATCTGCTGTACAGCTTTGATTGGAAATCGCCAGAGGGAATGAAAGAAGCTGATATCAACATGGAAGAAACAACTGGGGAACTTTCCCTAACTATCTCCAAGAAAACTGCTCTCAACCTTGTCCCCGTGAAGTTTTCTAGTTAG
CYP71AS17a_C.sativus	1		CM002926.2	XM_031885303.1	Chr5; 25272135 to 25274433	---	Cucumis sativus	Cucurbitaceae	Cucurbitales	ATGAATAGCATTCTCATATGGTTTCCTCTCCTTTTTCTCTTAACTTCTCTACTTCTTCTCAAAACAAAA AAGCTTATTCACAGCAACAACAAGAAGCTTATTACTAATCCTCCTCCAAGCCCTCCAAAGCTTCCTTTAT TGGGTCATTTACACCTCCTTGGCTCCCACCCTCATCACTCTTTATGCAACCTTTCACGAACACACGGTCC CATCATGCTTCTGAAACTCGGCTCCATCCCGACCGTCGTCATCTCTTCCGCAACAGCCGCGAGAGAACTA TTCAAACACCACGATCTCGCATCTTGCAGCCGCCCTCGCTTAATGGGAAGTGGAAGATTTTCCTACAACT TTCAAGACCTGAGTTTGTCTCCATATGGCGAGCGTTGGAAAGAGCTTCGAAAAATTTTCATGCTCGAGCT TTTTAGTACTAAACGAGTGCAATCATTTCATCGTATTAGAGAAAAGGAAGTGAGTTTGCTCATAAACTCA ATCTCTCAACAATCCTTAAACTTTTCTTCAAATCCAATTGATTTGAGTGACAAAAGCTATTCTCTTACTG CCAATATTACAACAAGAATTGCTTTTGGGAAGAGCTTTAGAGGGGGTGAATTAGATAACAAAAATTTTCA AAAGCTTGTGCGTGGAGCAATTGACGCCTTGAAAAGCTTCTCGATTACCGATTTCTTTCCGAGTTTCGGT TGGATCTTTGACCGAATCAGTGGTGTTCATGGGAAGTTGGAGAAGAGCTTTGGTGAGATGGATGCTTTTT TTCAAAAGGTAGTTGATGATCGTATAAACTTGGACAAGGCAAATTCTAGAAATGAAGAAAACATTGTTGA TGTTTTGTTGAGAATGAAGAGAGATGGCTTTCAATCTGAGGCACTCATCCTTACACAAGATTGCATTAAA GCACTAATCATGGATATCTTTCTAGCAGGAGTGGAAACAGGAGCAAGCACCATTGTTTGGGCAATGACAG AGCTAATTAGAAACCCAAGAGTAATGAAAAAGCTACAAGACCATATCAGAAGCCACATAAAAAAAGATCA AGTAAAAGAAATGGACCTGGAAAGGCTTCCATACCTAAAAATGGTAGTGAAAGAGGTTCTAAGGTTGCAT CCAGCCGCCCCACTTCTCCTTCCAAGAGAGACCACGTCTCATTTTAAGCTCAATGGTTATGATATACATC CCAAAACTCATCTTCATGTCAATGTGTGGGCTATTGGACGAGATCCAGAATGTTGGACTAACCCTGAAGA GTTTTTTCCAGAAAGGTTTACAGAAAGTAATATTGATTATAAAGGACAAAACTATGAGTTATTACCTTTT GGAGGTGGTAGAAGAGTTTGTGCAGGAATGAATATGGGAATTTTTACAATAGAATTGACATTAGCTAATT TGTTACTTTGTTTTGATTGGAAATTGGGAGATGGAATGAAAGAAGAAGATGTAGATATGGAAGAGGATTT TGGTCTTACTGTTGCCAAAAAGTCACCTCTTGAACTCGTTCCCATCCCTTACTTAGCTTAA
CYP71AS17b_C.sativus	1		CM002926.2	XM_004135451.3	Chr5; 25260283 to 25262083	---	Cucumis sativus	Cucurbitaceae	Cucurbitales	ATGTATCTTCTTCCACTCATCTTGCTATCCA CTCTGCTTCTGTTGATCATCATCCTAAAATGGAAGAAAAATAGATATAGAAAAAAGGGAAATTTTCCTCC AAGTCCACCAAAGCTACCAATCATAGGAAACTTGCACCAACTTGGCAAGCTCCCACACCAATCTCTATGG CGTCTCTCTCAGCTTTATGGTCCCATCATAAGTCTCAAACTCGGCAGTATTCAAACCACCATCATCTCCT CCGCCGATGCTGCCCGTGGCCTCTTCAAAACACACGACCTTCAAACCTGCAGTCGACCACAAACCGAAGG TGCCAGAAAACTTACTCACAACTTCCACGACCTTGGGTTTTCCCCCTATGGTGATTACTGGCGAGAGATG AGAAAGGTTTGCGTTCTTGAGCTTTTTAGTCTCAAGAGAATAAAATCTTACCAACACATTATAGAACAAG AAATGAATTCGCTTATTGAATCGATTTCGGAATCGGCTTCTTGTGGGGATGTTGTTGATCTTAGTGACAA GTCCATGGTTTTCACAGCTGCTATTATCTTTAGGATAGCTTTTGGGAAGAAGGTTTGTAAAGGAGATGGA TTTCATGAGGTTGTGAATGAAGCTGAGGCTTTGTTGGGAAGTTATAGCGCATCTGAATTGTTTCCTAATT TTGTGGGTAAAGCTATTGATTGGTTTAATGGATATCAGAAAAGGCTTAACAAGGTTTACAATGAGTTGAG TGGTTTGTTTCAAGAAGTGATTGATGAACATCTTTGTGTTGGGAGAGATCAAGAAGCTAAGGAAGATGAT ATTATTGATGTGCTTTTGGGACTAAGCAACCAGCAAGAACAATCAGCTTCTTTCAATGTTTCCATTACTC ATGACCATATCAAAGGCATTCTTTTGAGCATATTTTTGGGAGGATTAGACACAAGTTCCATAACAATAGT ATGGGCAATGGCAGAACTTACAAAGAAACCAAAACTAATGAAGAAAGCTCAACAAGAAATCAGAAGACAC ATGAAAAACAGAGGAAACATAACAGACAAAGAAATAGAACAGTTTCAATATCTAAAACTGATAGTGAAAG AGACACTAAGAATGCATCCACCAGCACCCCTTCTTCTTCCAAGACAAGTCATGTCCCATTTCAAAATGGA AGGCTTCGATTTTTACCCGAAGACGATGGTTCAAATCAACGCTTGGGCAATTGGAAGAGACCCCAAATGC TGGAAAGACCCCGACGAATTCATGCCAGAGAGATTTGCAGAGAGCTGCATTGATTTCAGAGGACAGAATT TCGAGTTCCTGCCGTTCGGGGCCGGGCGGAGGATTTGTCCAGCGATAAATTTGGGGATGAAGAATGTGGA GGTTGCTTTGGCAAATCTTTTGTATCATTTTGATTGGAAGTCGCCGGAAGGAATGAAGGAAGAGGATTTG GATATGGAAGAGAGTATGGGGTTTAGTCTCACTATTTACAAGAAGTTGCCTCTTAAACTTGTCCCTGTTC CATACATTCCATGA
CYP71B158_J.regia	1		CM023856.1	XM_018965790.2	Chr16; 16263660 to 16265896	---	Juglans regia	Juglandaceae	Fagales	ATGAATCTTTATGCCATACTCGTGTGGATTGCTCTTCTGATATGTCTTCCTCTGCTGCTGCTCATGAAAAAGAAGCATGCAGCTCAAAGGCAAAACAAGCAGCTGCATCCACCACCAAGCCCTCCAAAGCTTCCCATTATAGGTAACTTGCATCAACTTGGTGAATTGCGTCACCAATCTCTCCGGAGACTCTCCAAAAAGTATGGCCCTGTTATGCTGATTCATCTCGGCCGGATCCCAAATATTGTCGTATCTTCCGCTGAGGCTGCCCGAGAGGTCTTAAAAGTTCATGATCTTGACTGTTGCAGCAGACCGCCCTTAGACACCACCAGAAGACTCACATACAATTATCGAGACATAGCTTTTGGACCTTATGGCCAATATTGGAGAGAGATAAGGAAAATATGTGTTCTTGAGGTTTTTAGTGTGAAGAGGGTGCAGTCATATCGATCCATTAGGGTAGAAGAAGTGGATATGCTTATCAAGTCAATATGGAAATCTTCTTCTTCGGCAACTTTTGTTGATCTGTCTGAGAAGCTGTTTGGTCTCACTGCAAATGTGACTTTTAGAATTGCTTTTGGTAAGAGTTTCCGTGGGAGTGATTTAGATAATGAAAGGTTTCAAGAAGTTGTTCATGATGCTGAAGCCATGATGGGAAGCTTCAATGCATCTGAGTACGTTCCATACGTGGGGTGGATTGTGGACAGGCTCTCTGGTAGACTTGAAAAGCTGGAAAGGATTTTCCATGAGTTGGATGATTTTTTCCAACAGGTGATTGATCTTCATCTCGAGCCCGACAGAACAAAACCAGAGCATGAAGACATTATTGATGTGCTGTTGAAAATAGAGAGGGAGCAAACCGAGGCTGATGCTACTCACTTCTCTAAAGAAAACATTAAGGCAGTCCTCTTGAATCTCTTCTTAGGTGGAGTCGACACTGGTGCAATTACCATGATATGGGCAATGGCAGAGCTTGTTAGGAGCCCAAAAGTGATGAAGAGAGCACAAGATGAAGTCAGAAAAATCGCTGGAAACAAAGGAAGAGTCACTGAAATTGACACGGATCACCTTCCTTACCTCAAGATGATAATGAAAGAAACTTTTAGGTTGCACCCTCCAGCCCCTCTGCTTCTCCCAAGACAAGCCATGGTACCCTTCAAGCTCAACGGTCATGACATTAACCCTCAATCAGTCATACAAGTCAACGCTTGGGCAATAGGACGAGATCCCCAATACTGGAAGAACCCAGAAGAGTTCATCCCAGAAAGGTTCCTCGATAGTTCCGTTGATTATAAAGGGCAAAACTTTGAGTTCTTGCCATTCGGAGCTGGCCGAAGAGGTTGTCCTGGGATATATATGGCAACATCAACCATTGAGCTTGCACTGGCGAATCTCTTGTATTGTTTCGATTGGAAATTGCCACCAGGGATGAAGGAGGAAGATATTAACATGGAAGAGTCGCTTGGTCTTAGCCTTACTACCAGCAAGAAAACAGCTCTTAATCTTGTGCCAGTCAAGTTGTTTTAG
CYP71B159_J.regia	1		CM023850.1	XM_018957458.2	Chr10; 32055154 to 32057388	---	Juglans regia	Juglandaceae	Fagales	ATGTCTGTTTTCGCTGTACCCATATGGCTTCCACTTCTCCTTCTCCTCCCCATTCTGCTACTCATGAAAAACAAAATTCATGGTCGGAGGCAAAACAAAAACCTTCCACCAAGCCCTCCATACCTTCCCATTATAGGCAACTTGCACCAGATTGGTAATTTACCACATCAATCTCTGTCGCGACTCGCCCAGAGATATGGCCCTGTGATGCTCCTCAAATTCGGTGCTAAACCGATTGTTGTTATCTCTTCTGCTGAGGCTGCAAAAGAGGTCTTGAAAGTTCATGATATAGACTGTTGCAGTCGACCTCTCTCAGCCAGCGCTCGAAAACTGACGTACAATTATCAGGATATAGTCTTTGCACCTTATGGCGAGTATTGGCGAGAGATAAGGAAAGTCTGTGTTCTTGAGCTTTTTAGCGCGGCAAGGGTGCAGTCATATCGTTCCATCAGGGAAGAAGAAGTGGCTTTGCTTGTGAATTCAATATCTCAGTCTTCATCTTCTGCAACCCCTGTGAATCTCCTGGAGAAGATGTTGCCTCCTACTGCAAGTATTCTCTGTAGGATTGCTTTTGGAAAGAGCTTCCGGGGGAGTGATTTGGATAATGAGAAGTTTCAAGAAGTTCTTCATGAGGCTGAAGCTATGCTTGCAAGCTTCAGTGCATCTGAGTTCTTTCCATACGTGGGATGGATTGTGGACAGGCTCTCTGGTAGATTTCAAAGACTTGACAAGATTTTCCATGAGTTGGATAACTTTCTACAACTGGCAATTGATTTTCATCTTATTCCCGACAAGACAAAAGAGGAACACGAAGACCTCGTCGATGTGCTGCTCAGAATAGAAAGGGAGCAAGCCAAGTCTGGTGGAGCTCCGTTCACTAGAGATAACATTAAGGCGATCCTCTTCGATATATTTCTAGGTGGAAGCAACACTGCTGCAATTACCACGGTATGGGCAATGGCAGAGCTTGCAAGGAACCCACGAGTGATGAAGAAAGCGCAAGATGAAGTCAGAAATCTCGTTGGAAACAAAGGAAAAGTCGCAGAAAGTGACACTCCTCATCTTCCTTACCTCAAGATGGTAATGAAAGAAACTCTCAGATTGCACCCTCCGGCCGCAATGCTTCTTCCAAGAGAAACTATGGCACCTTTTAAGATCAGCGGTTACGACATTTGCCCAAAATCATTGCTGCAAGTAAACAACTGGGCAATAGCAAGAGACCCTGAATACTGGAAAAACCCAGAAGAATTCAACCCAGAAAGGTTCGATGATAGCTCTATTGATTATAAAGGGCAAAACTTTGAGTTATTGCCATTTGGATCTGGTCGAAGAGGTTGTCCTGGGATGCATATGGGAACGACCACAGTTGAGCTTGCACTCGCCAATCTTTTGTACTGTTTCAATTGGAAATTACCTATTGGGATGAAAGAGGAGGACATTAACATGGAAGAATCGACTGGTCCCGGCCTTACCCAGAAAAGAACACCACTGAAACTAGTTCCGGTCAAATTTGTGTAG
CYP71B160_J.regia	1		CM023856.1	XM_018959503.2	Chr16; 17895390 to 17897442	---	Juglans regia	Juglandaceae	Fagales	ATGGCTTATGTTTTCGCTGCACCCATATGGCTTCCACTTCTCCTTCTTCTCCCCATTCTGCTGCTCATGAAAAACAAAATTCATGGTTGGAGGCAAAACAAAAACCTTCCACCAAGCCCTCCAAGCCTTCCCATTATAGGCAACTTGCACCAGATTGGTGATTTGCCTCATCAATCTTTGTCGCGACTCGCCCAGAGATATGGCCCCGTGATGCTCCTCAAATTCGGTGCTAAACCGATTGTTGTTATATCTTCTGCTGAGGCTGCAAAAGAGGTCTTAAAAGTTCGTGATCTCGACTGTTGCAGTCGACCTCTCTCAACCAGCGCTGGAAAATTGACGTACAATTATCAGGACATAGTCTTTGCACCTTATGGCGAATATTGGCGAGAGATAAGGAAAGTCTGTGTTCTTGAGCTTTTTAGCGCGGCAAGGGTGCAATCATATCGTTCCATCAGGGAAGAAGAAGTGGCTTTGCTTGTGAATTCAATATCTCAGTCTTCATCTTCTGCAACCCCTGTGAATCTCTTGGAGAAGATGTTGCCTCCTACTGCAAGTATTCTCTGTAGGATTGCTTTTGGAAAGAGCTTCCGGGGGAGTGATTTGGATAATGAGAAGTTTCAAGAAGTTCTTCATGAGGCTGAAGCCATGCTTGCAAGCTTCAGTGCATCTGAGTTCTTTCCATACGTGGGATGGATTGTGGACAGGCTCTTTGGTAGATTTCAAAGAATTGACAAGATCTTCCATGAGTTGGATAGCTTTCTACAACTAGCAATTGATTTTCATCTTAATCCCGACAAGACAAAAGAGGAACACGAAGACCTCGTCGATGTGCTGCTGAGAATAGAAAGGGAGCAAGCCAAGTCTGGTGGAGCTCCGTTCACTAAAGATAACATTAAGGCGATCCTCTTCGATGTATTTGTGGGCGGAAGCAACACTGCTGCAGTTACCACTGTATGGGCAATGGCAGAGCTTGCAAGGAACCCACGAGTGATGAAAAAAGCACAAGATGAAGTCAGAAATGTCGTCGGAAACAAAGGAAAAGTCGCAGAAAGCGACACACCTCATCTTCCTTACCTCAAGACGGTATTGAAAGAAACTCTCAGATTGCACCCTCCGGCTGCAATGCTTCTTCCAAGAGAAACTATGGCACCCTTTAAGATCAGCGGTTACGACATTTGCCCAAAATCATTGCTGCAAGTAAACAACTGGGCAATAGCAAGAGACCCTGAATATTGGAAAAACCCAGAAGAATTCAACCCAGAAAGGTTCGATGATAGCTCTATTGATTATAAAGGGCAAAACTTTGAGTTATTGCCATTTGGATCTGGTCGAAGAGGTTGTCCTGGGATGCATATGGGAACGACCACAGTTGAGCTTGCACTCGCCAATCTTTTGTACTGTTTCGATTGGAAATTACCTAGTGGGATGAAAGAGGAGGACATTAACATGGACGAATCGACTGGTCCCGGCCTTACCCAGAAAAGAACACCACTAAAACTAGTTCCAGTCAAATTGTTTTAG

### Sheet: Table S3b
	SRS1 (98-121)																									SRS2 (211-217)								SRS3 (243-253)
CYP71B129	C	S	R	P	P	L	Q	G	A	Q	R	L	T	Y	N	H	Q	D	L	A	F	S	P	Y		Q	A	A	E	A	T	M		R	E	K	I	F	H	E	L	D	S	F
CYP71B130	C	S	R	P	P	L	H	G	A	R	K	L	T	Y	N	Y	L	D	V	A	F	S	P	Y		H	A	A	E	A	T	M		R	E	K	V	F	H	Q	L	D	S	F
CYP71B131a	C	S	R	P	P	L	Q	G	A	R	R	L	T	Y	N	Y	Q	D	V	A	F	S	P	Y		H	A	A	E	A	T	M		R	E	K	V	F	R	E	L	D	S	F
	SRS4 (295-320)																											SRS5 (369-380)													SRS6 (481-496)
CYP71B129	E	T	N	I	K	A	V	L	L	N	M	F	L	G	G	V	D	T	A	A	I	T	M	V	W	A		L	H	P	P	A	P	L	L	L	P	R	E		I	N	M	E	E	S	T	G	L	S	L	T	L	N	K	R
CYP71B130	E	K	N	I	K	A	V	L	L	N	M	F	L	G	G	V	D	T	S	A	I	T	M	I	W	G		L	H	P	A	G	P	L	L	L	P	R	E		L	N	M	E	E	S	A	G	L	S	L	S	L	S	K	R
CYP71B131a	E	K	N	I	K	A	V	L	L	N	M	F	L	G	G	V	D	T	S	A	V	T	M	I	W	A		L	H	P	A	G	P	L	L	L	P	R	E		I	N	M	E	E	S	T	G	L	S	L	S	L	S	K	R
	Amino acids:
		Positive
		Negative
		Polar
		Other
		Hydrophobic
